# Pairwise genetic interactions modulate lipid plasma levels and cellular uptake

**DOI:** 10.1101/2020.10.29.360818

**Authors:** Magdalena Zimon, Yunfeng Huang, Anthi Trasta, Jimmy Z. Liu, Chia-Yen Chen, Aliaksandr Halavatyi, Peter Blattmann, Bernd Klaus, Christopher D. Whelan, David Sexton, Sally John, Wolfgang Huber, Ellen A. Tsai, Rainer Pepperkok, Heiko Runz

## Abstract

Genetic interactions (GIs), the joint impact of different genes or variants on a phenotype, are foundational to the genetic architecture of complex traits. However, identifying GIs through human genetics is challenging since it necessitates very large population sizes, while findings from model systems not always translate to humans. Here, we combined exome-sequencing and genotyping in the UK Biobank with combinatorial RNA-interference (coRNAi) screening to systematically test for pairwise GIs between 30 lipid GWAS genes. Gene-based protein-truncating variant (PTV) burden analyses from 240,970 exomes revealed additive GIs for *APOB* with *PCSK9* and *LPL*, respectively. Both, genetics and coRNAi identified additive GIs for 12 additional gene pairs. Overlapping non-additive GIs were detected only for *TOMM40* at the *APOE* locus with *SORT1* and *NCAN*. Our study identifies distinct gene pairs that modulate both, plasma and cellular lipid levels via additive and non-additive effects and nominates drug target pairs for improved lipid-lowering combination therapies.

## Supplementary Tables for "Pairwise genetic interactions modulate lipid plasma levels and cellular uptake": Zimon_suppl_tables.xlsx (part 1 of 2)

### Sheet: Table S1
Table S1. GWAS support for 30 lipid/CAD candidate genes analyzed in this study
Locus	Gene	Lead SNP	CHR	POS (hg19)	A1	A2	Lead Trait	Reference for lead SNP
1p36.11	LDLRAP1/TMEM57	rs12027135	1	25775733	T	A	TC	GLGC, 2017
1p32.3	PCSK9	rs2479409	1	55504650	A	G	LDL	GLGC, 2013
1p13.3	SORT1/CELSR2	rs629301	1	109818306	T	G	LDL	GLGC, 2017
1p13.3	MYBPHL	rs590502	1	109835387	G	T	LDL	PhenoScanner V2
2p24.1	APOB	rs1367117	2	21263900	A	G	LDL	GLGC, 2013
2q33.2	WDR12	rs114123510	2	203831212	A	T	CAD	Nelson et al., 2017
5q13.3	HMGCR	rs12916	5	74656539	C	T	TC	GLGC, 2013
5q21.1	FAM174A	rs383830	5	99948982	A	T	CAD	WTCCC, 2007
5q33.3	HAVCR1	rs2277025	5	156460095	C	T	TC	PhenoScanner V2
6p22.3	MYLIP	rs3757354	6	16127407	T	C	LDL	GLGC, 2013
7q11.23	BAZ1B	rs13231516	7	72863249	G	T	TG	PhenoScanner V2
7q11.23	BCL7B	rs13233571	7	72971231	C	T	TG	PhenoScanner V2
7q11.23	MLXIPL	rs17145738	7	72982874	T	C	TG	GLGC, 2013
8p21.3	LPL	rs12678919	8	19844222	G	A	TG	GLGC, 2013
10q11.21	CXCL12	rs1870634	10	44480811	T	G	CAD	Nelson et al., 2017
11q23.3	ZNF259	rs2075290	11	116653296	T	C	TG	PhenoScanner V2
11q23.3	SIK3	rs6589574	11	116730638	G	A	TG	PhenoScanner V2
11q23.3	PAFAH1B2	rs4936367	11	117042377	A	G	TG	PhenoScanner V2
17p13.3	PAFAH1B1	rs8068571	17	2525175	C	T	CAD	PhenoScanner V2
19p13.2	LDLR	rs6511720	19	11202306	T	G	LDL	GLGC, 2013
19p13.11	NCAN	rs2228603	19	1932992	T	C	TC	PhenoScanner V2
19p13.11	TM6SF2	rs58542926	19	19379549	T	C	TG	PhenoScanner V2
19q13.32	CBLC	rs3208856	19	45296806	T	C	LDL	PhenoScanner V2
19q13.32	BCAM	rs118147862	19	45319631	A	G	LDL	PhenoScanner V2
19q13.32	PVRL2	rs7254892	19	45389596	A	G	LDL	PhenoScanner V2
19q13.32	TOMM40	rs2075650	19	45395619	G	A	LDL	PhenoScanner V2
19q13.32	APOE	rs4420638	19	45422946	G	A	LDL	GLGC, 2013
22q12.1	SEZ6L	rs688034	22	26689635	T	C	CAD	WTCCC, 2007

### Sheet: Table S2
Table S2. A priori evidence for lipid/CAD-relevant biological functions of the candidate lipid genes under study
Prior functional support for lipid-regulatory functions of the 30 selected candidate genes in GWAS loci from Blattmann et al., 2013. Colocalization analyses weer based on based GTEx liver eqTLs and plasma cis-pQTLs as reported by Sun et al., 2018. + (increase), - (decrease) denote genes validated by two independent siRNAs, (+) and (-) genes scoring with one siRNA for the respective biological function. n.s., not significant; n.a., data not available; n.d., not detected; *, knock-down (KD) efficiency estimate is based on percentage decrease on protein evel based on Western Blot results
Gene	Locus	Results from Blattmann et al., 2013				colocalization with GTEx liver eQTL	plasma cis-pQTL	siRNA selected	KD efficacy		Literature-described functions
		LDL−uptake	Free Cholesterol	LDLR mRNA	LDLR protein				pmol of siRNA in validation screen	% mRNA decrease
APOB	2p24.1	n.s.	+	n.a.	n.a.	n.s.	n.s.	s1476	30	n.d.	apolipoprotein B, major constituent of apoB lipoproteins, incl. chylomicrons, LDL and VLDL
APOE	19q13.32	+	+	n.a.	n.a.	n.a.	+	s1496	n.a.	n.a.	apolipoprotein E, mediates binding, internalization and catabolism of lipoprotein particles, ligand of LDLR, promotes reverse cholesterol transport
BAZ1B	7q11.23	n.s.	+	n.s.	n.s.	n.s.	n.s.	s17209	n.a.	n.a.	atypical protein kinase, transcription regulator
BCAM	19q13.32	n.s.	(+)	n.a.	n.a.	n.s.	+	s8338	30	95.7	Lutheran blood group glycoprotein; In HIV-patients it was shown that increasing cholesterol levels are associated with peripheral monocyte depletion and this imbalance is aggravated in carriers of Lu/BCAM leukocyte adhesion molecules
BCL7B	7q11.23	+	+	n.s.	-	n.s.	n.s.	s228480	n.a.	n.a.	regulates positively apoptosis, role in Wnt signaling pathway
CBLC	19q13.32	+	+	n.a.	n.a.	n.s.	n.s.	s24223	n.a.	n.a.	E3 ubiquitin ligase, regulator of EGFR signaling
CELSR2	1p13.3	n.s.	(+)	n.a.	n.a.	+	n.s.	s4526	30	85	belongs to cadherin superfamily - postulated as receptors involved in contact-mediated communication, with cadherin domains acting as homophilic binding regions and the EGF-like domains involved in cell adhesion and receptor-ligand interactions; included in Low Density Lipoprotein Cholesterol Level Quantitative Trait Locus 6
CXCL12	10q11.21	(+)	+	n.s.	(+)	n.s.	n.s.	s445518	30	n.d.	chemokine ligand, stimulates migration of monocytes and T−lymphocytes, protective role after myocardial infarction
FAM174A	5q21.1	(-)	+	n.s.	(-)	n.s.	n.s.	s445532	n.a.	n.a.	found as a fusion gene in early-onset colorectal cancer patients; induction of FAM174A-WWC1 to normal fibroblast resulted in altered cellular morphology and intercellular expression of E-cadherin and N-cadherin
HAVCR1	5q33.3	n.s.	+	n.a.	n.a.	n.s.	+	s230290	30;15	n.d.;n.d.	membrane receptor for HAV and TIMD4, involved in allergy, kidney injury and repair; a scavenger receptor that binds and internalises oxidized and possibly native LDL; co-localising and interacting with NPC1
HMGCR	5q13.3	n.s.	+	n.s.	n.s.	n.s.	n.s.	s143	30	67.4	rate−limiting enzyme for cholesterol synthesis
LDLR	19p13.2	-	-	-	-	n.s.	n.s.	s224006	30;7.5	76.8;58.6	receptor for LDL-cholesterol
LDLRAP1	1p36.11	n.s.	(+)	n.s.	n.s.	n.s.	n.s.	s25120	30	92.9	clathrin−associated adapter protein required for efficient endocytosis of LDLR in polarized cells
LPL	8p21.3	(-)	(+)	n.s.	n.s.	n.s.	n.s.	s702	30	96.7	lipoprotein lipase, catalyzes the hydrolysis of triglycerides from circulating chylomicrons and very low density lipoproteins (VLDL)
MLXIPL	7q11.23	n.s.	+	n.s.	(+)	n.s.	n.s.	s27387	30;7.5	35.6;44.2	transcriptional repressor; also known as - ChREBP. It was shown that ChREBP-dependent macrophage metabolic reprogramming hinders plaque progression in atherosclerosis
MYBPHL	1p13.3	(+)	+	n.a.	n.a.	n.a.	n.s.	s50999	30	n.d.	protein associated with myofilament structures in atrial tissue; it was suggested to be a precise and reliable biomarker to specifically predict atrial myocardial damage
MYLIP	6p22.3	n.a.	n.a.	n.a.	n.a.	n.s.	n.s.	s26522	n.a.	n.a.	E3 ubiquitin ligase, induces proteasomal degradation of LDLR, VLDLR, and LRP8
NCAN	19p13.11	(+)	+	n.a.	n.a.	n.a.	n.s.	s3648	30	n.d.	may regulate neuronal adhesion and neurite growth; also known as CSPG3, belongs to the family of chondroitin sulfate proteoglycans, which have been shown to retain LDL at the cell surface
PAFAH1B1	17p13.3	-	-	n.s.	(-)	n.s.	n.s.	s445574	7.5	95.3	activates Rho GTPases, required for actin polymerization, may enhance dynein−mediated microtubule sliding, directly interacts with VLDLR in brain
PAFAH1B2	11q23.3	n.a.	n.a.	n.a.	n.a.	n.s.	n.s.	s10001	30	90*	Inactivates platelet−activating factor, component of PAFAH1B-complex, interacts with VLDLR and DAB1 in brain
PCSK9	1p32.3	n.s.	+	n.a.	n.a.	n.s.	n.s.	s48694	15	85.1	binds to LDLR,VLDLR,LRP1 and LRP8 and promotes their degradation in lysosomes
PVRL2	19q13.32	(+)	(+)	n.a.	n.a.	n.s.	n.s.	s445582	n.a.	n.a.	receptor for herpes virus, plasma cholesterol responsive gene, an adherent junction protein with a role in transendothelial migration of leukocytes, a key feature in atherosclerosis development
SEZ6L	22q12.1	(-)	(-)	n.s.	(+)	n.a.	n.s.	s24052	30;15	n.d.;n.d.	may contribute to ER functions in neurons; BACE1-cleavage of Sez6L was found to be elevated in Niemann-Pick type C disease mouse brains
SIK3	11q23.3	n.s.	(+)	n.s.	n.s.	n.s.	n.s.	s445595	30	78.9	5’AMPK family is a major kinase down-regulating gluconeogenesis; in SIK3 deficient mice it was suggested to be, together with vitamin A, a novel regulator of cholesterol-bile acid homeostasis and lipid storage
SORT1	1p13.3	(-)	(-)	n.s.	n.s.	+	n.s.	s224557	30;7.5	93.9,91.7	possibly hepatic clearance receptor for LDL and as a sorting receptor for lipoprotein particles that reduced very-low-density lipoprotein secretion; was also identified as a high-affinity receptor for PCSK9
TM6SF2	19p13.11	(-)	+	n.s.	(-)	n.s.	n.s.	s28703	n.a.	n.a.	regulates liver fat metabolism, influencing TG secretion and hepatic lipid droplet content, associated with fatty liver disease
TMEM57	1p36.11	(+)	+	n.s.	n.s.	n.s.	n.s.	s30473	30	44.8	belongs to family of macoilins, detected in ER - C.elegans
TOMM40	19q13.32	(-)	-	n.a.	n.a.	n.s.	n.s.	s20449	7.5	88.6	channel−forming protein essential for import of protein precursors into mitochondria
WDR12	2q33.2	n.s.	(-)	(-)	n.s.	n.s.	n.s.	s31441	n.a.	n.a.	component of the PeBoW complex, which is required for maturation of 28S and 5.8S rRNAs and formation of 60S ribosome
ZNF259	11q23.3	n.s.	(+)	n.a.	n.a.	n.s.	n.s.	s445636	n.a.	n.a.	signaling molecule, induces neuron differentiation and stimulates axonal growth and formation of growth cone

### Sheet: Table S3
Table S3. PTVs identified in the 30 lipid/CAD GWAS genes through exome sequencing of 200,654 UK Biobank participants
Gene	CHR	POS	REF	ALT	rsID	Type	AA	ALT_AF	CLNDN	CLNHGVS	Pathogenicity - ClinVar
TMEM57	1	25446769	T	TTA	NA	frameshift_variant	L/LX	2.49e-06
TMEM57	1	25446894	C	G	NA	stop_gained	Y/*	2.49e-06
TMEM57	1	25448883	C	CT	rs752439249	frameshift_variant	L/LX	2.49e-06
TMEM57	1	25456698	C	G	COSM6804141	stop_gained	Y/*	2.49e-06
TMEM57	1	25458390	G	A	NA	splice_acceptor_variant	NA	2.49e-06
TMEM57	1	25458737	TC	T	COSM7265116	frameshift_variant	R/X	2.49e-06
TMEM57	1	25484131	TA	T	NA	frameshift_variant	K/X	2.49e-06
TMEM57	1	25484203	T	TTAAA	NA	stop_gained,frameshift_variant	-/*	2.49e-06
TMEM57	1	25491479	GACAAA	G	NA	frameshift_variant	DK/X	2.49e-06
LDLRAP1	1	25543748	T	A	NA	stop_gained	L/*	4.98e-06
LDLRAP1	1	25543762	TG	T	CM014011	frameshift_variant	W/X	3.24e-05	Hypercholesterolemia,_autosomal_recessive	NC_000001.11:g.25543769del	Pathogenic
LDLRAP1	1	25543762	T	TG	NA	frameshift_variant	W/WX	4.98e-06
LDLRAP1	1	25543763	G	A	CM014011	stop_gained	W/*	2.74e-05	Hypercholesterolemia,_autosomal_recessive	NC_000001.11:g.25543763G>A	Pathogenic
LDLRAP1	1	25543786	A	T	NA	stop_gained,splice_region_variant	K/*	4.98e-06
LDLRAP1	1	25553974	GT	G	rs868193249	frameshift_variant	F/X	7.48e-06
LDLRAP1	1	25554973	G	A	rs545662810	splice_donor_variant	NA	1.5e-05
LDLRAP1	1	25557190	G	GTGTTTGCA	NA	frameshift_variant	V/VFAX	4.98e-06
LDLRAP1	1	25557238	C	CA	CI014029	frameshift_variant	H/QX	4.98e-06	Hypercholesterolemia,_autosomal_recessive	NC_000001.11:g.25557239dup	Pathogenic
LDLRAP1	1	25557245	TC	T	rs758321083	frameshift_variant	F/X	1.25e-05
LDLRAP1	1	25563135	A	AC	rs781585299	frameshift_variant	T/TX	7.48e-06	Hypercholesterolemia,_autosomal_recessive	NC_000001.11:g.25563140dup	Pathogenic
LDLRAP1	1	25563140	CT	C	COSM1341262	frameshift_variant	S/X	1.5e-05
LDLRAP1	1	25563659	A	C	NA	splice_acceptor_variant	NA	2.49e-06
LDLRAP1	1	25566910	AT	A	NA	frameshift_variant	H/X	4.98e-06
LDLRAP1	1	25566940	G	A	rs1191866542	stop_gained	W/*	2.49e-06
LDLRAP1	1	25566945	A	T	NA	stop_gained	K/*	2.49e-06
PCSK9	1	55039870	G	A	rs1164872643	stop_gained	W/*	2.49e-06
PCSK9	1	55039902	T	TGC	NA	frameshift_variant	L/LX	4.98e-06
PCSK9	1	55039925	G	GCGCA	rs1344705474	frameshift_variant	A/AHX	7.48e-05
PCSK9	1	55039951	C	A	NA	stop_gained	Y/*	2.49e-06
PCSK9	1	55040006	G	T	CM060421	stop_gained	E/*	7.48e-06
PCSK9	1	55040024	AC	A	rs1293660596	frameshift_variant	T/X	9.97e-06
PCSK9	1	55040045	G	A	NA	splice_donor_variant	NA	2.49e-06
PCSK9	1	55043851	G	A	NA	stop_gained	W/*	2.49e-06
PCSK9	1	55043870	G	GT	NA	frameshift_variant	V/VX	2.49e-06
PCSK9	1	55043903	C	T	NA	stop_gained	Q/*	2.49e-06
PCSK9	1	55043975	GT	G	CM078270	frameshift_variant	V/X	2.49e-06
PCSK9	1	55044021	AC	A	NA	frameshift_variant	D/X	2.49e-06
PCSK9	1	55044023	CTGCTG	C	NA	frameshift_variant	LL/X	2.49e-06
PCSK9	1	55044035	G	T	rs1461760908	splice_donor_variant	NA	2.49e-06
PCSK9	1	55046549	C	G	CM054800	stop_gained	Y/*	6.73e-05	Low_density_lipoprotein_cholesterol_level_quantitative_trait_locus_1|not_provided	NC_000001.11:g.55046549C>G	Pathogenic
PCSK9	1	55046570	CTT	C	rs1396033966	frameshift_variant	F/X	2.49e-06	Familial_hypercholesterolemia	NC_000001.11:g.55046572_55046573del	Likely_benign
PCSK9	1	55046570	CT	C	NA	frameshift_variant	F/X	2.49e-06
PCSK9	1	55046647	G	A	COSM5895515	splice_donor_variant	NA	4.98e-06
PCSK9	1	55052374	ATG	A	NA	frameshift_variant	NV/NX	7.48e-06
PCSK9	1	55052412	G	T	rs142824171	splice_donor_variant	NA	0.000142036
PCSK9	1	55052648	A	C	rs371336612	splice_acceptor_variant	NA	4.98e-06
PCSK9	1	55052661	T	A	NA	stop_gained	C/*	2.49e-06
PCSK9	1	55052704	G	GA	NA	frameshift_variant	D/EX	7.48e-06
PCSK9	1	55052746	GT	G	rs779469742	frameshift_variant	V/X	4.98e-06	PCSK9-Related_Disorders	NC_000001.11:g.55052747del	Uncertain_significance
PCSK9	1	55052764	A	T	rs771479424	stop_gained	K/*	2.49e-06
PCSK9	1	55052792	G	GT	NA	splice_donor_variant	NA	4.98e-06
PCSK9	1	55055992	G	A	COSM6259652	splice_acceptor_variant	NA	2.49e-06
PCSK9	1	55056006	TC	T	NA	frameshift_variant	R/X	7.48e-06
PCSK9	1	55056009	GA	G	rs746504242	frameshift_variant	K/X	1.74e-05
PCSK9	1	55057364	C	T	rs72646513	stop_gained	Q/*	1.25e-05	PCSK9-Related_Disorders	NC_000001.11:g.55057364C>T	Uncertain_significance
PCSK9	1	55057475	TCA	T	rs751063800	frameshift_variant	S/X	1.5e-05
PCSK9	1	55057478	C	T	rs773363923	stop_gained	Q/*	2.24e-05
PCSK9	1	55057515	G	A	rs1237783130	splice_donor_variant	NA	2.49e-06	PCSK9-Related_Disorders	NC_000001.11:g.55057515G>A	Uncertain_significance
PCSK9	1	55058113	GC	G	rs1311197628	frameshift_variant	A/X	4.49e-05
PCSK9	1	55058139	G	A	CM084656	stop_gained	W/*	4.98e-06
PCSK9	1	55058597	A	AG	NA	frameshift_variant	S/RX	2.49e-06
PCSK9	1	55058649	T	C	rs766250575	splice_donor_variant	NA	2.49e-06
PCSK9	1	55059491	A	AG	NA	frameshift_variant	-/X	2.49e-06
PCSK9	1	55059545	C	A	NA	stop_gained	Y/*	2.49e-06
PCSK9	1	55059573	C	T	NA	stop_gained	Q/*	2.49e-06
PCSK9	1	55061373	A	G	NA	splice_acceptor_variant	NA	2.49e-06
PCSK9	1	55061374	G	C	NA	splice_acceptor_variant	NA	7.48e-06
PCSK9	1	55061437	C	T	rs373323910	stop_gained	R/*	7.48e-06
PCSK9	1	55061473	GC	G	COSM1639923	frameshift_variant	A/X	7.48e-06
PCSK9	1	55061557	G	A	rs765335983	splice_donor_variant	NA	0.000304006	Familial_hypercholesterolemias	NC_000001.11:g.55061557G>A	Uncertain_significance
PCSK9	1	55063542	C	A	CM054801	stop_gained	C/*	0.00020184	Hypocholesterolemia|Familial_hypercholesterolemias|Hypercholesterolemia,_autosomal_dominant,_3|Low_density_lipoprotein_cholesterol_level_quantitative_trait_locus_1	NC_000001.11:g.55063542C>A	Benign
PCSK9	1	55063570	C	T	rs769487037	stop_gained	Q/*	7.48e-06
CELSR2	1	109250176	C	T	NA	stop_gained	Q/*	2.49e-06
CELSR2	1	109250233	G	GC	NA	frameshift_variant	A/AX	2.49e-06
CELSR2	1	109250623	C	T	NA	stop_gained	Q/*	4.98e-06
CELSR2	1	109250833	A	T	rs1171490685	stop_gained	K/*	7.48e-06
CELSR2	1	109250884	C	T	NA	stop_gained	R/*	2.49e-06
CELSR2	1	109251193	C	T	NA	stop_gained	Q/*	2.49e-06
CELSR2	1	109251337	C	T	COSM6626295	stop_gained	R/*	4.98e-06
CELSR2	1	109251533	C	CT	NA	frameshift_variant	S/SX	2.49e-06
CELSR2	1	109252036	C	T	NA	stop_gained	R/*	2.49e-06
CELSR2	1	109252056	CA	C	NA	frameshift_variant	S/X	2.49e-06
CELSR2	1	109252528	C	T	NA	stop_gained	R/*	2.49e-06
CELSR2	1	109252699	C	T	COSM2117512	stop_gained	R/*	2.49e-06
CELSR2	1	109252720	C	T	COSM109002	stop_gained	R/*	2.49e-06
CELSR2	1	109253279	GA	G	NA	frameshift_variant	G/X	2.49e-06
CELSR2	1	109253320	G	GAGCTGAAGCTA	NA	frameshift_variant	E/ELKLX	2.49e-06
CELSR2	1	109258649	C	CG	NA	frameshift_variant	-/X	2.49e-06
CELSR2	1	109261044	G	GAGCAC	NA	frameshift_variant	E/EHX	2.49e-06
CELSR2	1	109261137	A	T	rs767466666	stop_gained	K/*	7.48e-06
CELSR2	1	109261146	TGCCCATCTGGAGA	T	NA	frameshift_variant	CPSGD/X	2.49e-06
CELSR2	1	109261265	G	A	NA	splice_donor_variant	NA	4.98e-06
CELSR2	1	109261629	G	C	rs1414349989	splice_donor_variant	NA	4.98e-06
CELSR2	1	109262419	C	T	NA	stop_gained	Q/*	2.49e-06
CELSR2	1	109263207	C	T	NA	stop_gained	Q/*	2.49e-06
CELSR2	1	109263269	T	C	NA	splice_donor_variant	NA	2.49e-06
CELSR2	1	109264094	T	TGA	NA	frameshift_variant	V/VX	4.98e-06
CELSR2	1	109264213	GGCCAT	G	NA	frameshift_variant	GH/X	2.49e-06
CELSR2	1	109264452	AG	A	NA	splice_acceptor_variant	NA	2.49e-06
CELSR2	1	109264948	GC	G	NA	frameshift_variant	A/X	2.49e-06
CELSR2	1	109268646	GCAGA	G	NA	frameshift_variant	QT/X	2.49e-06
CELSR2	1	109268959	G	GC	NA	frameshift_variant	-/X	2.49e-06
CELSR2	1	109269163	G	T	NA	stop_gained	E/*	2.49e-06
CELSR2	1	109269175	C	T	rs775700610	stop_gained	R/*	2.49e-06
CELSR2	1	109269181	C	T	COSM5341360	stop_gained	R/*	2.49e-06
CELSR2	1	109269193	G	T	rs1371814528	stop_gained	E/*	2.49e-06
CELSR2	1	109269203	AG	A	NA	frameshift_variant	Q/X	2.49e-06
CELSR2	1	109269967	AC	A	COSM5923504	frameshift_variant	Y/X	2.49e-06
CELSR2	1	109270926	G	A	NA	splice_acceptor_variant	NA	2.49e-06
CELSR2	1	109272405	G	GGT	NA	frameshift_variant,splice_region_variant	R/RX	2.49e-06
CELSR2	1	109272663	GC	G	NA	frameshift_variant	G/X	2.49e-06
CELSR2	1	109272912	CAGTG	C	NA	frameshift_variant	SE/X	2.49e-06
CELSR2	1	109273285	C	T	COSM5456063	stop_gained	R/*	2.49e-06
CELSR2	1	109273435	G	A	NA	splice_acceptor_variant	NA	2.49e-06
CELSR2	1	109273544	GC	G	NA	frameshift_variant	G/X	2.49e-06
CELSR2	1	109273575	GC	G	NA	frameshift_variant	P/X	2.49e-06
CELSR2	1	109274028	CTTCT	C	NA	frameshift_variant	FF/X	2.49e-06
MYBPHL	1	109295122	AC	A	rs755986741	frameshift_variant	V/X	2.49e-06
MYBPHL	1	109295299	T	C	NA	splice_acceptor_variant	NA	2.49e-06
MYBPHL	1	109296233	C	T	NA	splice_donor_variant	NA	2.49e-06
MYBPHL	1	109296271	T	TA	NA	frameshift_variant	N/IX	2.49e-06
MYBPHL	1	109296287	TAG	T	rs779146627	frameshift_variant	T/X	2.49e-06
MYBPHL	1	109296338	G	A	rs139849511	stop_gained	R/*	0.00026912
MYBPHL	1	109296347	AC	A	NA	frameshift_variant	G/X	2.49e-06
MYBPHL	1	109296372	T	G	NA	splice_acceptor_variant	NA	2.49e-06
MYBPHL	1	109296782	C	T	rs751561833	splice_donor_variant	NA	5.23e-05
MYBPHL	1	109296797	TG	T	NA	frameshift_variant	H/X	2.49e-06
MYBPHL	1	109296805	GT	G	NA	frameshift_variant	D/X	4.98e-06
MYBPHL	1	109296838	G	T	COSM6718684	stop_gained	C/*	2.49e-06
MYBPHL	1	109296875	TTG	T	NA	frameshift_variant	GN/GX	1.25e-05
MYBPHL	1	109296882	TG	T	NA	frameshift_variant	I/X	2.49e-06
MYBPHL	1	109296938	C	T	rs767725276	stop_gained	W/*	1.74e-05
MYBPHL	1	109296944	T	C	NA	splice_acceptor_variant	NA	2.49e-06
MYBPHL	1	109297049	C	G	NA	splice_donor_variant	NA	2.49e-06
MYBPHL	1	109297421	C	T	rs150282235	splice_donor_variant	NA	2.49e-06
MYBPHL	1	109297470	G	A	NA	stop_gained	Q/*	7.48e-06
MYBPHL	1	109297483	G	T	rs374848112	stop_gained	Y/*	4.98e-06
MYBPHL	1	109297515	G	A	rs191294010	stop_gained	R/*	2.49e-06
MYBPHL	1	109297619	T	C	NA	splice_acceptor_variant	NA	2.49e-06
MYBPHL	1	109298171	G	A	NA	stop_gained,splice_region_variant	Q/*	2.49e-06
MYBPHL	1	109298189	TCA	T	NA	frameshift_variant	V/X	2.49e-06
MYBPHL	1	109306867	TG	T	NA	frameshift_variant	Q/X	2.49e-06
SORT1	1	109314359	GCA	G	rs1366428797	frameshift_variant	V/X	4.98e-06
SORT1	1	109314710	TG	T	NA	frameshift_variant	A/X	2.49e-06
SORT1	1	109314738	AC	A	NA	frameshift_variant	V/X	2.49e-06
SORT1	1	109314768	G	T	NA	stop_gained	S/*	2.49e-06
SORT1	1	109316852	GT	G	NA	frameshift_variant	K/X	2.49e-06
SORT1	1	109316909	G	A	COSM7137033	stop_gained	R/*	4.98e-06
SORT1	1	109316931	G	T	NA	stop_gained	C/*	2.49e-06
SORT1	1	109316955	G	C	NA	stop_gained	Y/*	2.49e-06
SORT1	1	109317922	TG	T	NA	frameshift_variant	Q/X	2.49e-06
SORT1	1	109317932	ACTTGGAGTCATTTT	A	NA	frameshift_variant	ENDSK/X	2.49e-06
SORT1	1	109317970	C	G	NA	splice_acceptor_variant	NA	2.49e-06
SORT1	1	109322993	G	A	NA	stop_gained	R/*	4.98e-06
SORT1	1	109323033	CTG	C	NA	frameshift_variant	Q/X	2.49e-06
SORT1	1	109323096	C	T	NA	stop_gained	W/*	2.49e-06
SORT1	1	109325062	C	T	NA	stop_gained	W/*	2.49e-06
SORT1	1	109327099	A	ACC	NA	frameshift_variant	G/GX	2.49e-06
SORT1	1	109327116	TG	T	NA	frameshift_variant	Y/X	2.49e-06
SORT1	1	109327161	C	G	NA	splice_acceptor_variant	NA	2.49e-06
SORT1	1	109327548	T	TG	NA	frameshift_variant	P/PX	2.49e-06
SORT1	1	109336260	TAG	T	NA	frameshift_variant	A/X	2.49e-06
SORT1	1	109336348	T	C	NA	splice_acceptor_variant	NA	2.49e-06
SORT1	1	109340814	G	A	COSM4460651	stop_gained	R/*	4.98e-06
SORT1	1	109340844	G	A	NA	stop_gained	R/*	2.49e-06
SORT1	1	109345751	CT	C	NA	frameshift_variant,splice_region_variant	K/X	2.49e-06
SORT1	1	109350928	C	T	NA	splice_donor_variant	NA	2.49e-06
SORT1	1	109351003	C	T	NA	splice_acceptor_variant	NA	2.49e-06
SORT1	1	109351004	T	C	NA	splice_acceptor_variant	NA	2.49e-06
SORT1	1	109354369	C	CA	NA	frameshift_variant	-/X	4.98e-06
SORT1	1	109354420	G	A	NA	stop_gained	Q/*	2.49e-06
SORT1	1	109354533	T	A	NA	splice_acceptor_variant	NA	2.49e-06
SORT1	1	109355367	CT	C	NA	frameshift_variant,splice_region_variant	K/X	2.49e-06
SORT1	1	109355456	TC	T	NA	frameshift_variant	G/X	2.49e-06
SORT1	1	109367412	G	A	COSM3470863	stop_gained	R/*	2.49e-06
SORT1	1	109397585	A	G	NA	splice_donor_variant	NA	4.98e-06
APOB	2	21001775	GT	G	rs1206245757	frameshift_variant	N/X	4.98e-06
APOB	2	21004677	T	A	NA	splice_acceptor_variant	NA	2.49e-06
APOB	2	21005119	AT	A	NA	frameshift_variant	T/X	2.49e-06
APOB	2	21005140	C	A	COSM1736035	stop_gained	E/*	2.49e-06
APOB	2	21005227	G	A	rs368893377	stop_gained	Q/*	2.49e-06
APOB	2	21005400	GA	G	NA	frameshift_variant	S/X	2.49e-06
APOB	2	21005495	GA	G	NA	frameshift_variant	F/X	2.49e-06
APOB	2	21005599	G	A	NA	stop_gained	Q/*	4.98e-06
APOB	2	21005653	CATTT	C	NA	frameshift_variant	LN/X	4.98e-06
APOB	2	21005715	G	C	rs1326215299	stop_gained	S/*	1.99e-05
APOB	2	21005743	CA	C	rs1282116285	frameshift_variant	F/X	7.48e-06
APOB	2	21005754	G	T	NA	stop_gained	S/*	2.49e-06
APOB	2	21005929	G	A	NA	stop_gained	Q/*	2.49e-06
APOB	2	21006019	CA	C	rs982371659	frameshift_variant	L/X	9.47e-05	not_provided	NC_000002.12:g.21006021del	Uncertain_significance
APOB	2	21006032	AT	A	NA	frameshift_variant	D/X	2.49e-06
APOB	2	21006087	C	T	NA	stop_gained	W/*	7.48e-06
APOB	2	21006237	AG	A	rs1422061325	frameshift_variant	L/X	4.98e-06
APOB	2	21006629	AG	A	rs756209187	frameshift_variant	T/X	2.24e-05	Hypobetalipoproteinemia	NC_000002.12:g.21006630del	Pathogenic
APOB	2	21007051	CAT	C	NA	frameshift_variant	Y/X	2.49e-06
APOB	2	21007156	AT	A	NA	frameshift_variant	K/X	2.49e-06
APOB	2	21007231	TTC	T	COSM6335200	frameshift_variant	R/X	2.49e-06
APOB	2	21007235	G	GT	NA	frameshift_variant	N/KX	2.49e-06
APOB	2	21007320	CTG	C	NA	frameshift_variant	HR/QX	2.49e-06
APOB	2	21007353	C	CT	NA	frameshift_variant	S/KX	2.49e-06
APOB	2	21007365	G	T	NA	stop_gained	S/*	2.49e-06
APOB	2	21007401	G	GT	rs1221633903	frameshift_variant	T/NX	4.98e-06
APOB	2	21007401	GT	G	NA	frameshift_variant	T/X	4.98e-06
APOB	2	21007578	T	TTA	NA	frameshift_variant	K/IX	7.48e-06
APOB	2	21007580	A	C	NA	stop_gained	Y/*	2.49e-06
APOB	2	21007597	CACTT	C	NA	frameshift_variant	VS/X	2.49e-06
APOB	2	21007748	TGAAAA	T	rs1215189537	frameshift_variant	FS/X	2.49e-06	Hypercholesterolemia,_autosomal_dominant,_type_B|Hypobetalipoproteinemia,_familial,_1	NC_000002.12:g.21007751_21007755AAAGA[1]	Pathogenic
APOB	2	21007749	G	T	COSM6439546	stop_gained	S/*	2.49e-06
APOB	2	21008273	A	AT	rs1271191797	frameshift_variant	N/KX	2.49e-06
APOB	2	21008523	GT	G	NA	frameshift_variant	T/X	4.98e-06
APOB	2	21008696	TG	T	rs764242260	frameshift_variant	P/X	2.49e-06
APOB	2	21009268	G	A	rs145143533	stop_gained	R/*	7.48e-06
APOB	2	21009304	G	A	rs121918390	stop_gained	R/*	4.98e-05	Familial_hypobetalipoproteinemia	NC_000002.12:g.21009304G>A	Pathogenic
APOB	2	21009310	G	A	rs746483297	stop_gained	R/*	1.74e-05
APOB	2	21009331	G	A	rs146538280	stop_gained	R/*	7.48e-06	Hypercholesterolemia,_autosomal_dominant,_type_B|Hypobetalipoproteinemia,_familial,_1	NC_000002.12:g.21009331G>A	Pathogenic
APOB	2	21009627	TC	T	NA	frameshift_variant	E/X	2.49e-06
APOB	2	21009708	TTTATC	T	NA	frameshift_variant	KIK/KX	2.49e-06
APOB	2	21009811	G	A	NA	stop_gained	Q/*	2.49e-06
APOB	2	21009888	TC	T	NA	frameshift_variant	D/X	7.48e-06
APOB	2	21010068	TG	T	NA	frameshift_variant	Q/X	2.49e-06
APOB	2	21010144	C	A	NA	stop_gained	G/*	2.49e-06
APOB	2	21010384	C	CA	rs1309651662	frameshift_variant	-/X	4.98e-06
APOB	2	21010439	AGTCAGTTTCTCCTTGGCATGTGAAACTT	A	NA	frameshift_variant	QVSHAKEKLT/X	4.98e-06
APOB	2	21010570	T	A	NA	stop_gained	K/*	2.49e-06
APOB	2	21010615	G	A	rs121918386	stop_gained	R/*	1.74e-05	Familial_hypobetalipoproteinemia	NC_000002.12:g.21010615G>A	Pathogenic
APOB	2	21010678	G	A	NA	stop_gained	Q/*	2.49e-06
APOB	2	21010892	G	T	COSM6602288	stop_gained	Y/*	2.49e-06
APOB	2	21010942	C	A	rs267599184	stop_gained	E/*	9.97e-06
APOB	2	21011039	AG	A	COSM6480422	frameshift_variant	S/X	2.49e-06
APOB	2	21011300	AAC	A	rs121918384	frameshift_variant	V/X	3.49e-05	Familial_hypobetalipoproteinemia	NC_000002.12:g.21011302_21011303del	Pathogenic
APOB	2	21011303	A	AG	NA	frameshift_variant	T/TX	2.49e-06
APOB	2	21011497	A	AG	NA	frameshift_variant	-/X	2.49e-06
APOB	2	21011671	G	A	COSM7136438	stop_gained	Q/*	2.49e-06
APOB	2	21012095	GA	G	NA	frameshift_variant	F/X	2.49e-06
APOB	2	21012170	G	C	NA	stop_gained	Y/*	2.49e-06
APOB	2	21012179	A	C	NA	stop_gained	Y/*	2.49e-06
APOB	2	21012202	T	A	NA	stop_gained	K/*	2.49e-06
APOB	2	21012256	C	A	COSM5589691	stop_gained	E/*	2.49e-06
APOB	2	21012362	GC	G	NA	frameshift_variant	G/X	2.49e-06
APOB	2	21012430	AC	A	NA	frameshift_variant	L/X	2.49e-06
APOB	2	21012484	C	A	COSM719394	stop_gained	G/*	2.49e-06
APOB	2	21013159	C	T	rs1174253373	splice_donor_variant	NA	2.49e-06
APOB	2	21013276	T	TC	CI076925	stop_gained,frameshift_variant	Y/*	7.48e-06
APOB	2	21013287	G	T	CM072861	stop_gained	Y/*	2.49e-06	Hypobetalipoproteinemia,_familial,_1	NC_000002.12:g.21013287G>T	Pathogenic
APOB	2	21013370	G	A	CM051004	stop_gained	Q/*	2.49e-06
APOB	2	21013379	G	A	rs121918383	stop_gained	R/*	2.49e-06	Familial_hypobetalipoproteinemia	NC_000002.12:g.21013379G>A	Pathogenic
APOB	2	21015072	C	A	CS151631	splice_donor_variant	NA	2.49e-06
APOB	2	21015084	T	A	NA	stop_gained	K/*	2.49e-06
APOB	2	21015368	A	G	NA	splice_donor_variant	NA	2.49e-06
APOB	2	21015462	GC	G	COSM3407548	frameshift_variant	A/X	2.49e-06
APOB	2	21016487	TC	T	NA	frameshift_variant	D/X	2.49e-06
APOB	2	21022921	G	T	COSM6156743	stop_gained	S/*	2.49e-06
APOB	2	21022925	C	A	COSM5150498	stop_gained	E/*	2.49e-06
APOB	2	21023015	AG	A	rs868388197	frameshift_variant	P/X	2.49e-06
APOB	2	21023524	C	T	rs775345377	splice_donor_variant	NA	7.48e-06	APOB-Related_Disorders|Familial_hypercholesterolemias	NC_000002.12:g.21023524C>T	Uncertain_significance
APOB	2	21024994	AG	A	NA	frameshift_variant	L/X	2.49e-06
APOB	2	21026966	T	A	NA	splice_acceptor_variant	NA	2.49e-06
APOB	2	21027865	AG	A	NA	frameshift_variant	L/X	4.98e-06
APOB	2	21027961	AG	A	NA	frameshift_variant	L/X	7.48e-06
APOB	2	21028540	T	G	rs373251374	splice_acceptor_variant	NA	4.98e-06
APOB	2	21029897	C	T	NA	splice_donor_variant	NA	2.49e-06
APOB	2	21032381	A	T	NA	stop_gained	L/*	4.98e-06
APOB	2	21032391	G	A	rs142066904	stop_gained	R/*	6.23e-05
APOB	2	21032427	G	A	COSM6602352	stop_gained	R/*	4.98e-06
APOB	2	21033347	C	CTG	NA	frameshift_variant	S/TX	2.49e-06
APOB	2	21033420	G	GT	NA	frameshift_variant	-/X	4.98e-06
APOB	2	21034884	AC	A	NA	frameshift_variant	V/X	2.49e-06
APOB	2	21034888	TC	T	NA	frameshift_variant	G/X	9.97e-06
APOB	2	21034903	T	C	CS020800	splice_acceptor_variant	NA	9.97e-06	Familial_hypobetalipoproteinemia	NC_000002.12:g.21034903T>C	Pathogenic
APOB	2	21035710	T	C	NA	splice_acceptor_variant	NA	2.49e-06
APOB	2	21037099	C	T	NA	splice_donor_variant	NA	2.49e-06
APOB	2	21037162	G	A	rs143301836	stop_gained	Q/*	4.98e-06	Hypobetalipoproteinemia	NC_000002.12:g.21037162G>A	Likely_pathogenic
APOB	2	21037169	GTC	G	NA	frameshift_variant	D/X	2.49e-06
APOB	2	21038086	C	A	rs766243954	stop_gained	E/*	2.74e-05	Hypercholesterolemia,_autosomal_dominant,_type_B|Hypobetalipoproteinemia,_familial,_1	NC_000002.12:g.21038086C>A	Pathogenic
APOB	2	21040937	C	T	NA	splice_donor_variant	NA	2.49e-06
APOB	2	21042442	G	T	NA	stop_gained	Y/*	4.98e-06
APOB	2	21043858	ACTCACCGGCC	A	NA	splice_donor_variant,coding_sequence_variant,intron_variant	NA	4.98e-06
APOB	2	21043906	GCGCCA	G	NA	frameshift_variant	LA/X	8.04e-05
WDR12	2	202880885	GGTGA	G	rs775753769	frameshift_variant	SP/X	4.98e-06
WDR12	2	202880890	A	T	NA	stop_gained	Y/*	2.49e-06
WDR12	2	202880939	T	C	rs772873437	splice_acceptor_variant	NA	2.49e-06
WDR12	2	202882712	CCT	C	NA	frameshift_variant,splice_region_variant	TG/TX	2.49e-06
WDR12	2	202883607	A	G	rs1355505941	splice_donor_variant	NA	7.48e-06
WDR12	2	202883608	CCTTCT	C	rs1277073701	frameshift_variant,splice_region_variant	RS/X	7.48e-06
WDR12	2	202883620	C	T	rs1289968076	stop_gained	W/*	2.49e-06
WDR12	2	202884207	G	A	rs780121294	stop_gained	R/*	2.49e-06
WDR12	2	202884215	C	T	NA	stop_gained	W/*	3.24e-05
WDR12	2	202884285	T	TA	NA	frameshift_variant	-/X	4.98e-06
WDR12	2	202884402	G	C	rs1346772160	stop_gained	S/*	1.25e-05
WDR12	2	202884469	C	A	NA	stop_gained	E/*	2.49e-06
WDR12	2	202892661	G	A	rs371708008	stop_gained	R/*	1.25e-05
WDR12	2	202892669	GACTCC	G	NA	frameshift_variant	EES/DX	2.49e-06
WDR12	2	202894628	T	A	NA	splice_acceptor_variant	NA	2.49e-06
WDR12	2	202896063	A	G	NA	splice_donor_variant	NA	2.49e-06
WDR12	2	202896219	TC	T	rs1442537489	splice_acceptor_variant	NA	2.49e-06
WDR12	2	202897417	T	C	NA	splice_acceptor_variant	NA	4.98e-06
WDR12	2	202899531	C	T	NA	stop_gained,splice_region_variant	W/*	2.49e-06
WDR12	2	202899639	T	C	NA	splice_acceptor_variant	NA	2.49e-06
WDR12	2	202901105	CAT	C	rs767331575	frameshift_variant	H/X	7.48e-06
WDR12	2	202907863	A	C	NA	splice_donor_variant	NA	2.49e-06
WDR12	2	202907866	AT	A	NA	frameshift_variant,splice_region_variant	N/X	9.97e-06
WDR12	2	202907894	A	ACC	NA	frameshift_variant	I/RX	2.49e-06
WDR12	2	202907895	TG	T	NA	frameshift_variant	N/X	2.49e-06
WDR12	2	202907933	G	C	NA	stop_gained	S/*	2.49e-06
WDR12	2	202911434	A	C	rs764861095	splice_donor_variant	NA	2.49e-06
HMGCR	5	75342613	C	G	NA	stop_gained	S/*	2.49e-06
HMGCR	5	75342624	C	T	COSM1754330	stop_gained	R/*	2.49e-06
HMGCR	5	75342687	AC	A	NA	frameshift_variant	T/X	2.49e-06
HMGCR	5	75343892	C	T	NA	stop_gained	R/*	4.98e-06
HMGCR	5	75343918	C	A	NA	stop_gained	Y/*	2.49e-06
HMGCR	5	75344320	T	A	NA	stop_gained	L/*	2.49e-06
HMGCR	5	75344334	T	A	NA	splice_donor_variant	NA	2.49e-06
HMGCR	5	75345573	G	T	NA	splice_acceptor_variant	NA	2.49e-06
HMGCR	5	75345659	GT	G	NA	splice_donor_variant	NA	2.49e-06
HMGCR	5	75345660	T	A	NA	splice_donor_variant	NA	2.49e-06
HMGCR	5	75347202	A	T	NA	splice_acceptor_variant	NA	2.49e-06
HMGCR	5	75347216	GA	G	NA	frameshift_variant	E/X	2.49e-06
HMGCR	5	75347307	C	A	NA	stop_gained,splice_region_variant	S/*	2.49e-06
HMGCR	5	75347310	G	GTTTGTAAGC	NA	splice_donor_variant	NA	7.48e-06
HMGCR	5	75350312	C	T	NA	stop_gained	R/*	7.48e-06
HMGCR	5	75350369	AT	A	NA	frameshift_variant	I/X	2.49e-06
HMGCR	5	75350376	T	A	NA	splice_donor_variant	NA	2.49e-06
HMGCR	5	75350940	ATC	A	NA	frameshift_variant	YL/YX	2.49e-06
HMGCR	5	75351155	G	GAACAA	NA	frameshift_variant	-/NX	2.49e-06
HMGCR	5	75351159	G	GA	NA	frameshift_variant	E/EX	2.49e-06
HMGCR	5	75351167	ACT	A	NA	frameshift_variant	L/X	2.49e-06
HMGCR	5	75351303	C	T	rs371909330	stop_gained	R/*	2.49e-06
HMGCR	5	75354584	C	CT	NA	frameshift_variant	L/LX	2.49e-06
HMGCR	5	75354620	C	T	NA	stop_gained	R/*	2.49e-06
HMGCR	5	75355054	A	C	NA	splice_acceptor_variant	NA	2.49e-06
HMGCR	5	75356354	TA	T	NA	frameshift_variant	L/X	2.49e-06
HMGCR	5	75356379	TG	T	NA	frameshift_variant	G/X	2.49e-06
HMGCR	5	75356414	CAG	C	rs1251159564	frameshift_variant	SG/SX	2.49e-06
HMGCR	5	75356449	G	T	NA	splice_donor_variant	NA	2.49e-06
HMGCR	5	75359168	A	G	NA	splice_acceptor_variant	NA	2.49e-06
HMGCR	5	75359427	CTG	C	rs779210103	frameshift_variant	C/X	4.98e-06
HMGCR	5	75359557	G	T	NA	splice_donor_variant	NA	2.49e-06
HMGCR	5	75360045	C	T	rs1452622486	stop_gained	R/*	2.49e-06
HMGCR	5	75360125	CAT	C	NA	frameshift_variant	M/X	4.98e-06
HMGCR	5	75360140	G	A	NA	splice_donor_variant	NA	2.49e-06
HMGCR	5	75360331	AAGAC	A	NA	frameshift_variant	KT/X	2.49e-06
FAM174A	5	100535966	T	G	NA	splice_donor_variant	NA	2.49e-06
FAM174A	5	100562070	C	T	rs531896960	stop_gained	R/*	5.73e-05
FAM174A	5	100562184	C	T	rs777521594	stop_gained	R/*	2.49e-06
FAM174A	5	100562190	T	C	NA	splice_donor_variant	NA	2.49e-06
FAM174A	5	100586180	G	A	rs751448052	splice_acceptor_variant	NA	5.74e-05
HAVCR1	5	157029595	G	GT	NA	frameshift_variant	T/NX	2.49e-06
HAVCR1	5	157029732	CT	C	NA	frameshift_variant,stop_lost	*/X	2.49e-06
HAVCR1	5	157032850	TTA	T	NA	splice_donor_variant,intron_variant	NA	2.49e-06
HAVCR1	5	157037361	G	A	rs936981418	stop_gained,splice_region_variant	Q/*	2.49e-06
HAVCR1	5	157042633	ATTGT	A	NA	frameshift_variant	NN/X	2.49e-06
HAVCR1	5	157042643	C	T	NA	stop_gained	W/*	2.49e-06
HAVCR1	5	157049045	G	T	COSM3661642	stop_gained	Y/*	2.49e-06
HAVCR1	5	157049046	TA	T	NA	frameshift_variant	Y/X	4.98e-06
HAVCR1	5	157049061	G	T	rs1265477655	stop_gained	S/*	1.25e-05
HAVCR1	5	157049116	C	CTGTCGTAGGG	NA	frameshift_variant	-/PYDX	2.49e-06
HAVCR1	5	157049140	TG	T	rs757308781	frameshift_variant	A/X	4.49e-05
HAVCR1	5	157049146	C	A	NA	splice_acceptor_variant	NA	4.98e-06
HAVCR1	5	157052367	C	A	rs369956191	stop_gained	E/*	2.49e-06
HAVCR1	5	157052480	G	C	NA	stop_gained	S/*	2.49e-06
HAVCR1	5	157052534	GGAAC	G	rs748485246	frameshift_variant	VP/X	2.49e-06
HAVCR1	5	157052584	AAC	A	rs780167243	frameshift_variant	V/X	2.49e-06
HAVCR1	5	157052601	G	A	COSM7141842	stop_gained	R/*	4.98e-06
HAVCR1	5	157052652	T	A	rs915050453	stop_gained,splice_region_variant	K/*	7.48e-06
HAVCR1	5	157055200	C	T	rs760073263	splice_donor_variant	NA	7.48e-06
HAVCR1	5	157055243	A	AC	NA	frameshift_variant	-/X	2.49e-06
HAVCR1	5	157055245	C	T	NA	stop_gained	W/*	2.49e-06
HAVCR1	5	157055361	CT	C	COSM4805621	frameshift_variant	K/X	5.73e-05
HAVCR1	5	157055410	CAT	C	NA	frameshift_variant	TC/TX	2.49e-06
HAVCR1	5	157055431	C	CCT	rs756746984	frameshift_variant	G/EX	0.000784941
HAVCR1	5	157055442	GCA	G	NA	frameshift_variant	C/X	4.98e-06
HAVCR1	5	157055466	G	C	rs1294029935	stop_gained	Y/*	1.5e-05
HAVCR1	5	157055535	T	C	NA	splice_acceptor_variant	NA	7.48e-06
HAVCR1	5	157057896	A	G	rs202130787	splice_donor_variant	NA	3.49e-05
HAVCR1	5	157057913	T	TG	NA	frameshift_variant	-/X	2.49e-06
HAVCR1	5	157057923	G	GTA	rs775186702	frameshift_variant	I/IX	4.98e-05
MYLIP	6	16129326	CTG	C	rs1385128687	frameshift_variant	L/X	4.98e-06
MYLIP	6	16129400	C	A	NA	stop_gained	C/*	2.49e-06
MYLIP	6	16129411	T	C	rs752327773	splice_donor_variant	NA	1.74e-05
MYLIP	6	16130566	C	T	NA	stop_gained	R/*	1.5e-05
MYLIP	6	16130579	TA	T	COSM3024053	frameshift_variant	I/X	4.98e-06
MYLIP	6	16130662	C	T	rs761210455	stop_gained	Q/*	2.49e-06
MYLIP	6	16141728	T	TTTGGAGAC	NA	frameshift_variant	F/FGDX	4.98e-06
MYLIP	6	16141811	G	C	NA	splice_donor_variant	NA	2.49e-06
MYLIP	6	16143019	G	T	NA	splice_acceptor_variant	NA	2.49e-06
MYLIP	6	16143028	CA	C	NA	frameshift_variant	A/X	2.49e-06
MYLIP	6	16143110	T	G	NA	stop_gained	Y/*	2.49e-06
MYLIP	6	16143831	C	A	NA	stop_gained	Y/*	4.98e-06
MYLIP	6	16144901	GAC	G	NA	frameshift_variant	D/X	2.49e-06
MYLIP	6	16144997	A	T	rs1474980558	stop_gained	K/*	9.97e-06
MYLIP	6	16145062	C	A	NA	stop_gained	Y/*	2.49e-06
MYLIP	6	16145072	GT	G	NA	frameshift_variant	V/X	2.49e-06
MYLIP	6	16145225	C	CTG	rs1489697401	frameshift_variant	L/LX	7.48e-06
MYLIP	6	16145303	GC	G	NA	frameshift_variant	A/X	2.49e-06
MYLIP	6	16146746	A	AT	NA	frameshift_variant	I/IX	4.98e-06
BAZ1B	7	73442213	G	A	COSM6610008	stop_gained	R/*	7.48e-06
BAZ1B	7	73442759	TG	T	NA	frameshift_variant	H/X	2.49e-06
BAZ1B	7	73442829	C	G	NA	splice_acceptor_variant	NA	2.49e-06
BAZ1B	7	73442830	T	C	rs782560377	splice_acceptor_variant	NA	2.99e-05
BAZ1B	7	73459535	C	A	NA	splice_donor_variant	NA	2.49e-06
BAZ1B	7	73459667	G	A	NA	stop_gained	Q/*	2.49e-06
BAZ1B	7	73462945	C	A	NA	stop_gained	E/*	2.49e-06
BAZ1B	7	73465438	C	A	rs1554571044	splice_donor_variant	NA	2.49e-06	not_provided	NC_000007.14:g.73465438C>A	not_provided
BAZ1B	7	73465515	C	A	NA	stop_gained	E/*	9.97e-06
BAZ1B	7	73466298	TAG	T	NA	frameshift_variant	L/X	2.49e-06
BAZ1B	7	73466376	AT	A	NA	frameshift_variant	N/X	2.49e-06
BAZ1B	7	73477694	G	GT	NA	frameshift_variant	N/KX	2.49e-06
BAZ1B	7	73478161	TGGTTTTA	T	NA	frameshift_variant	PKT/X	2.49e-06
BAZ1B	7	73478173	T	TG	NA	frameshift_variant	-/X	2.49e-06
BAZ1B	7	73478548	TA	T	NA	frameshift_variant	S/X	2.49e-06
BAZ1B	7	73489197	G	T	NA	stop_gained	Y/*	2.49e-06
BAZ1B	7	73492903	G	T	NA	stop_gained	S/*	2.49e-06
BAZ1B	7	73498501	ACT	A	NA	frameshift_variant	S/X	2.49e-06
BCL7B	7	73537333	G	A	NA	stop_gained	Q/*	2.49e-06
BCL7B	7	73537959	TC	T	NA	frameshift_variant	E/X	2.49e-06
BCL7B	7	73539907	T	TGG	NA	frameshift_variant	P/PX	2.49e-06
BCL7B	7	73539929	CG	C	NA	frameshift_variant	R/X	2.49e-06
BCL7B	7	73543611	G	A	COSM4665442	stop_gained	R/*	7.48e-06
BCL7B	7	73543645	CT	C	NA	splice_acceptor_variant	NA	2.49e-06
BCL7B	7	73543646	T	C	NA	splice_acceptor_variant	NA	2.49e-06
BCL7B	7	73552173	GCTGT	G	NA	frameshift_variant	DS/X	2.49e-06
BCL7B	7	73557534	C	CT	NA	frameshift_variant	K/KX	2.49e-06
MLXIPL	7	73595640	C	T	NA	stop_gained	W/*	2.49e-06
MLXIPL	7	73595672	G	A	rs1485656569	stop_gained	R/*	4.98e-06
MLXIPL	7	73595696	G	A	rs781801285	stop_gained	R/*	2.49e-06
MLXIPL	7	73595761	C	T	NA	splice_acceptor_variant	NA	2.49e-06
MLXIPL	7	73596231	CT	C	NA	frameshift_variant	K/X	4.98e-06
MLXIPL	7	73596272	TC	T	NA	splice_acceptor_variant	NA	2.49e-06
MLXIPL	7	73596363	C	A	COSM5906814	splice_donor_variant	NA	2.49e-06
MLXIPL	7	73596363	C	T	COSM5906814	splice_donor_variant	NA	9.97e-06
MLXIPL	7	73596481	T	A	NA	splice_acceptor_variant	NA	2.49e-06
MLXIPL	7	73596864	C	G	NA	splice_donor_variant	NA	4.98e-06
MLXIPL	7	73596864	C	T	NA	splice_donor_variant	NA	2.49e-06
MLXIPL	7	73597230	TG	T	NA	frameshift_variant	P/X	2.49e-06
MLXIPL	7	73597278	G	A	rs1308146039	stop_gained	Q/*	4.98e-06
MLXIPL	7	73597356	AG	A	rs1332894254	frameshift_variant	P/X	2.74e-05
MLXIPL	7	73597383	TG	T	NA	frameshift_variant	P/X	4.98e-06
MLXIPL	7	73597420	G	GGC	NA	frameshift_variant	F/LX	2.49e-06
MLXIPL	7	73597420	G	GGT	NA	frameshift_variant	F/LX	1.5e-05
MLXIPL	7	73597582	AG	A	NA	frameshift_variant	P/X	2.49e-06
MLXIPL	7	73597591	G	T	NA	stop_gained	Y/*	2.49e-06
MLXIPL	7	73599583	TG	T	NA	frameshift_variant	P/X	2.49e-06
MLXIPL	7	73599590	AG	A	NA	frameshift_variant	L/X	2.49e-06
MLXIPL	7	73599633	T	TG	rs782761791	frameshift_variant	-/X	9.97e-06
MLXIPL	7	73605687	C	T	NA	splice_donor_variant	NA	2.49e-06
MLXIPL	7	73605690	G	C	NA	stop_gained,splice_region_variant	S/*	4.98e-06
MLXIPL	7	73605908	A	C	NA	splice_donor_variant	NA	2.49e-06
MLXIPL	7	73606112	C	T	NA	splice_acceptor_variant	NA	4.98e-06
MLXIPL	7	73607330	C	T	NA	splice_donor_variant	NA	4.98e-06
MLXIPL	7	73607413	A	AC	NA	frameshift_variant	V/GX	4.98e-06
MLXIPL	7	73607590	C	CTCCGGCT	NA	frameshift_variant,splice_region_variant	E/EAGX	4.98e-06
MLXIPL	7	73607674	T	A	NA	splice_acceptor_variant	NA	2.49e-06
MLXIPL	7	73624291	G	A	NA	stop_gained	Q/*	1.25e-05
LPL	8	19939485	CCA	C	rs1376148269	frameshift_variant	Q/X	4.98e-06
LPL	8	19939486	CAG	C	NA	frameshift_variant	Q/X	4.98e-06
LPL	8	19939529	G	GT	CI105272	splice_donor_variant	NA	2.49e-06
LPL	8	19948228	CT	C	NA	frameshift_variant	P/X	4.98e-06
LPL	8	19951783	T	A	CM910260	stop_gained	Y/*	2.49e-06	Hyperlipoproteinemia,_type_I	NC_000008.11:g.19951783T>A	Pathogenic
LPL	8	19951791	G	A	CM920475	stop_gained	W/*	7.48e-06	Hyperlipoproteinemia,_type_I	NC_000008.11:g.19951791G>A	Pathogenic
LPL	8	19951857	G	A	NA	stop_gained	W/*	2.49e-06
LPL	8	19951916	C	T	COSM39324	stop_gained	Q/*	4.24e-05	Hyperlipoproteinemia,_type_I	NC_000008.11:g.19951916C>T	Pathogenic
LPL	8	19951941	G	A	NA	stop_gained	W/*	2.49e-06
LPL	8	19953317	TTAAC	T	rs751554200	frameshift_variant	FN/X	3.99e-05
LPL	8	19954142	C	CT	rs1416098529	frameshift_variant	-/X	2.49e-06
LPL	8	19954233	C	T	CM973710	stop_gained	R/*	1.5e-05
LPL	8	19954251	A	T	NA	stop_gained	K/*	2.49e-06
LPL	8	19954265	TG	T	COSM750139	frameshift_variant	V/X	1.74e-05
LPL	8	19954336	CAG	C	NA	frameshift_variant	AE/AX	2.49e-06
LPL	8	19955849	C	T	rs1297688787	stop_gained	Q/*	2.49e-06	not_provided	NC_000008.11:g.19955849C>T	Pathogenic
LPL	8	19956010	T	G	CM014896	stop_gained	Y/*	4.98e-06
LPL	8	19959259	G	C	rs752378955	splice_acceptor_variant	NA	4.98e-06
LPL	8	19959381	G	A	rs767260655	splice_donor_variant	NA	2.49e-06
LPL	8	19961023	G	A	CM081325	stop_gained	W/*	4.98e-06
LPL	8	19961024	G	A	COSM1755656	stop_gained	W/*	2.49e-06
LPL	8	19961079	A	T	NA	stop_gained	K/*	4.98e-06
LPL	8	19962213	C	G	CM900164	stop_gained	S/*	0.0995749	LIPOPROTEIN_LIPASE_POLYMORPHISM|Hyperlipoproteinemia,_type_I	NC_000008.11:g.19962213C>G	Likely_benign
LPL	8	19962213	C	A	CM900164	stop_gained	S/*	2.49e-06
LPL	8	19962220	G	C	rs1205245935	splice_donor_variant	NA	4.98e-06
CXCL12	10	44375980	G	A	rs773931215	stop_gained	R/*	7.72e-05
CXCL12	10	44376001	C	A	NA	stop_gained	E/*	3.49e-05
CXCL12	10	44376019	C	A	rs1185727923	stop_gained	E/*	2.49e-06
CXCL12	10	44377756	TC	T	NA	frameshift_variant	D/X	2.49e-06
CXCL12	10	44377906	C	G	NA	splice_acceptor_variant	NA	2.49e-06
CXCL12	10	44378635	A	T	NA	splice_donor_variant	NA	2.49e-06
CXCL12	10	44378636	C	T	NA	splice_donor_variant	NA	2.49e-06
CXCL12	10	44380761	A	T	NA	splice_donor_variant	NA	2.49e-06
CXCL12	10	44380845	G	A	rs1227624764	stop_gained	R/*	2.49e-06
CXCL12	10	44384952	GA	G	NA	frameshift_variant	L/X	2.49e-06
ZNF259	11	116778957	CCT	C	NA	frameshift_variant	E/X	2.49e-06
ZNF259	11	116779009	CT	C	rs1431056339	frameshift_variant	K/X	2.49e-06
ZNF259	11	116779775	CAA	C	NA	frameshift_variant	L/X	2.49e-06
ZNF259	11	116779828	CT	C	rs759502223	frameshift_variant	E/X	1.5e-05
ZNF259	11	116782157	CCT	C	NA	frameshift_variant,splice_region_variant	Q/X	2.49e-06
ZNF259	11	116784854	C	T	rs184113600	splice_donor_variant	NA	2.74e-05
ZNF259	11	116784855	G	A	COSM4807105	stop_gained,splice_region_variant	Q/*	1.5e-05
ZNF259	11	116784876	G	A	COSM428457	stop_gained	Q/*	3.24e-05
ZNF259	11	116785146	C	A	NA	stop_gained,splice_region_variant	E/*	2.49e-06
ZNF259	11	116785147	C	T	rs1210167424	splice_acceptor_variant	NA	4.98e-06
ZNF259	11	116786516	G	A	rs773265443	stop_gained	R/*	5.98e-05
ZNF259	11	116786968	C	A	NA	splice_donor_variant	NA	2.49e-06
ZNF259	11	116787026	CAG	C	NA	frameshift_variant	S/X	2.49e-06
ZNF259	11	116787540	G	T	NA	stop_gained	S/*	2.49e-06
ZNF259	11	116787550	C	A	NA	stop_gained	E/*	2.49e-06
ZNF259	11	116787575	G	T	rs1374645416	stop_gained	C/*	1.25e-05
ZNF259	11	116787587	GCTCA	G	NA	frameshift_variant	VS/X	2.49e-06
ZNF259	11	116787644	C	G	NA	splice_acceptor_variant	NA	2.49e-06
ZNF259	11	116787867	GCT	G	NA	frameshift_variant	E/X	2.49e-06
ZNF259	11	116787873	C	A	rs200349478	stop_gained	E/*	4.98e-06
ZNF259	11	116787906	CA	C	rs1034968307	frameshift_variant	P/X	1.25e-05
ZNF259	11	116787919	CG	C	rs1284711134	frameshift_variant	P/X	4.98e-06
ZNF259	11	116787930	C	CGGGCGACG	rs1310638322	frameshift_variant	-/RRX	9.97e-06
SIK3	11	116846455	T	TTC	rs868396021	frameshift_variant	-/X	7.48e-06
SIK3	11	116847563	CT	C	NA	frameshift_variant	K/X	2.49e-06
SIK3	11	116857988	AC	A	NA	frameshift_variant	S/X	2.49e-06
SIK3	11	116858421	TG	T	NA	frameshift_variant	H/X	2.49e-06
SIK3	11	116859548	G	A	NA	stop_gained	Q/*	2.49e-06
SIK3	11	116861284	GA	G	NA	frameshift_variant	I/X	2.49e-06
SIK3	11	116861301	T	TG	NA	frameshift_variant	-/X	2.49e-06
SIK3	11	116861839	A	T	NA	splice_donor_variant	NA	2.49e-06
SIK3	11	116861920	T	TA	NA	frameshift_variant	-/X	2.49e-06
SIK3	11	116863734	G	GCT	NA	frameshift_variant	S/RX	2.49e-06
SIK3	11	116867945	C	T	NA	splice_donor_variant	NA	2.49e-06
SIK3	11	116867998	G	A	NA	stop_gained	Q/*	2.49e-06
SIK3	11	116870330	C	T	NA	splice_donor_variant	NA	2.49e-06
SIK3	11	116870374	C	A	rs772387712	stop_gained	E/*	1.74e-05
SIK3	11	116873541	CA	C	NA	frameshift_variant	L/X	2.49e-06
SIK3	11	116873929	G	A	NA	stop_gained	Q/*	2.49e-06
SIK3	11	116875952	G	A	COSM3443746	stop_gained	R/*	2.49e-06
SIK3	11	116875999	G	C	NA	stop_gained	S/*	2.49e-06
SIK3	11	116954043	C	G	NA	splice_donor_variant	NA	2.49e-06
SIK3	11	116956950	G	A	NA	stop_gained,splice_region_variant	Q/*	2.49e-06
PAFAH1B2	11	117160010	T	TG	NA	frameshift_variant	M/MX	2.49e-06
PAFAH1B2	11	117161143	A	G	NA	splice_acceptor_variant	NA	2.49e-06
PAFAH1B2	11	117161144	G	C	NA	splice_acceptor_variant	NA	2.49e-06
PAFAH1B2	11	117161157	CT	C	COSM6736915	frameshift_variant	L/X	2.49e-06
PAFAH1B2	11	117161263	T	A	NA	splice_donor_variant	NA	2.49e-06
PAFAH1B2	11	117163802	C	CG	NA	frameshift_variant	-/X	2.49e-06
PAFAH1B2	11	117167425	T	A	NA	stop_gained	L/*	9.97e-06
PAFAH1B2	11	117167579	CAT	C	NA	frameshift_variant	M/X	2.49e-06
PAFAH1B1	17	2665376	C	T	rs587784262	stop_gained	R/*	2.49e-06	Lissencephaly_1	NC_000017.11:g.2665376C>T	Pathogenic
PAFAH1B1	17	2666078	AT	A	NA	frameshift_variant	L/X	2.5e-06
PAFAH1B1	17	2672653	AG	A	NA	splice_acceptor_variant	NA	2.49e-06
PAFAH1B1	17	2672757	GGTAA	G	rs879073467	splice_donor_variant,intron_variant	NA	9.97e-06
PAFAH1B1	17	2674284	C	CTGAGG	NA	frameshift_variant	S/SEX	2.49e-06
PAFAH1B1	17	2676595	CT	C	NA	frameshift_variant	L/X	2.49e-06
LDLR	19	11089560	G	A	rs756039188	stop_gained	W/*	2.49e-06	Familial_hypercholesterolemias|Familial_hypercholesterolemia	NC_000019.10:g.11089560G>A	Pathogenic
LDLR	19	11100272	CA	C	rs879254413	frameshift_variant	I/X	2.49e-06	Familial_hypercholesterolemia	NC_000019.10:g.11100273del	Pathogenic
LDLR	19	11102662	A	G	rs544203837	splice_acceptor_variant	NA	2.49e-06	Familial_hypercholesterolemias|Familial_hypercholesterolemia	NC_000019.10:g.11102662A>G	Pathogenic/Likely_pathogenic
LDLR	19	11102787	G	A	rs112029328	splice_donor_variant	NA	1.5e-05	Familial_hypercholesterolemias|Familial_hypercholesterolemia|not_provided|Familial_hypercholesterolemia_-_homozygous	NC_000019.10:g.11102787G>A	Conflicting_interpretations_of_pathogenicity
LDLR	19	11102787	G	GT	CI042649	splice_donor_variant	NA	4.98e-06	Familial_hypercholesterolemia	NC_000019.10:g.11102788dup	Pathogenic/Likely_pathogenic
LDLR	19	11102787	G	C	rs112029328	splice_donor_variant	NA	4.98e-06	Familial_hypercholesterolemia|Familial_hypercholesterolemia_-_homozygous	NC_000019.10:g.11102787G>C	Pathogenic/Likely_pathogenic
LDLR	19	11105339	GTGCTCACCTGTGGTCCCGCCAGC	G	NA	frameshift_variant	VLTCGPAS/X	2.49e-06
LDLR	19	11105407	C	A	rs752596535	stop_gained	C/*	4.98e-06	Familial_hypercholesterolemias|Familial_hypercholesterolemia|not_provided|Familial_hypercholesterolemia_-_homozygous	NC_000019.10:g.11105407C>A	Pathogenic/Likely_pathogenic
LDLR	19	11105415	AC	A	NA	frameshift_variant	D/X	4.98e-06	Familial_hypercholesterolemias|Familial_hypercholesterolemia|not_provided	NC_000019.10:g.11105419del	Pathogenic
LDLR	19	11105470	C	G	rs121908034	stop_gained	Y/*	2.49e-06	Familial_hypercholesterolemia	NC_000019.10:g.11105470C>G	Pathogenic/Likely_pathogenic
LDLR	19	11105579	A	T	CX108059	stop_gained	K/*	2.49e-06
LDLR	19	11105585	GAC	G	rs387906305	frameshift_variant	D/X	1.25e-05	Familial_hypercholesterolemia|not_provided|Familial_hypercholesterolemia_-_homozygous	NC_000019.10:g.11105586_11105587del	Pathogenic/Likely_pathogenic
LDLR	19	11105588	G	T	rs121908029	stop_gained	E/*	4.98e-06	Familial_hypercholesterolemias|Familial_hypercholesterolemia|not_provided|Familial_hypercholesterolemia_-_homozygous	NC_000019.10:g.11105588G>T	Pathogenic/Likely_pathogenic
LDLR	19	11107504	CA	C	NA	frameshift_variant	K/X	2.49e-06	Familial_hypercholesterolemia	NC_000019.10:g.11107507del	Pathogenic
LDLR	19	11110759	C	T	rs769737896	stop_gained	R/*	1.25e-05	Familial_hypercholesterolemias|Familial_hypercholesterolemia|not_provided	NC_000019.10:g.11110759C>T	Pathogenic
LDLR	19	11113295	TTC	T	NA	frameshift_variant	F/X	2.49e-06	Familial_hypercholesterolemia	NC_000019.10:g.11113297_11113298del	Pathogenic/Likely_pathogenic
LDLR	19	11113348	C	G	rs774439908	stop_gained	Y/*	2.49e-06	Familial_hypercholesterolemia	NC_000019.10:g.11113348C>G	Pathogenic
LDLR	19	11113554	CA	C	CX127557	frameshift_variant	H/X	2.49e-06
LDLR	19	11116114	G	A	rs879254957	stop_gained	W/*	2.49e-06	Familial_hypercholesterolemia	NC_000019.10:g.11116114G>A	Pathogenic
LDLR	19	11116139	AG	A	CM074313	frameshift_variant	G/X	2.49e-06
LDLR	19	11116858	G	A	rs879254996	splice_acceptor_variant	NA	2.49e-06	Familial_hypercholesterolemia	NC_000019.10:g.11116858G>A	Likely_pathogenic
LDLR	19	11120091	G	A	rs879255051	splice_acceptor_variant	NA	2.49e-06	Familial_hypercholesterolemias|Familial_hypercholesterolemia	NC_000019.10:g.11120091G>A	Pathogenic/Likely_pathogenic
LDLR	19	11120110	GAT	G	NA	frameshift_variant	D/X	2.49e-06	Familial_hypercholesterolemia	NC_000019.10:g.11120111_11120112AT[1]	Pathogenic
LDLR	19	11120419	T	A	rs760436036	stop_gained	Y/*	2.49e-06	Familial_hypercholesterolemia	NC_000019.10:g.11120419T>A	Pathogenic
LDLR	19	11120442	T	TC	rs751228587	frameshift_variant	I/IX	4.98e-06	Familial_hypercholesterolemias|Familial_hypercholesterolemia|not_provided|Familial_hypercholesterolemia_-_homozygous	NC_000019.10:g.11120443dup	Pathogenic
LDLR	19	11123200	G	T	rs1057516127	stop_gained	E/*	2.49e-06	Familial_hypercholesterolemia	NC_000019.10:g.11123200G>T	Pathogenic/Likely_pathogenic
LDLR	19	11123324	TA	T	rs875989941	frameshift_variant	I/X	2.49e-06	Familial_hypercholesterolemias|Familial_hypercholesterolemia	NC_000019.10:g.11123325del	Pathogenic
LDLR	19	11128027	C	CA	NA	frameshift_variant	-/X	2.49e-06
LDLR	19	11129534	T	TG	rs773618064	frameshift_variant	L/LX	2.49e-06	Familial_hypercholesterolemias|Familial_hypercholesterolemia|not_provided	NC_000019.10:g.11129539dup	Conflicting_interpretations_of_pathogenicity
NCAN	19	19216996	C	T	NA	stop_gained	Q/*	2.49e-06
NCAN	19	19219052	C	T	rs766960753	stop_gained	R/*	2.49e-06
NCAN	19	19219103	C	T	rs1227998349	stop_gained	R/*	2.49e-06
NCAN	19	19219162	G	A	rs753141150	stop_gained	W/*	9.97e-06
NCAN	19	19219169	C	T	NA	stop_gained	R/*	4.98e-06
NCAN	19	19224038	C	T	rs890137464	stop_gained	R/*	4.98e-06
NCAN	19	19224104	GC	G	NA	frameshift_variant	A/X	2.49e-06
NCAN	19	19224119	CCTCGGCAT	C	NA	frameshift_variant	PRH/X	2.49e-06
NCAN	19	19226517	A	AGAGACCCC	NA	frameshift_variant	-/ETX	2.49e-06
NCAN	19	19226717	AC	A	NA	frameshift_variant	D/X	7.48e-06
NCAN	19	19226929	G	GCCAGCGC	NA	frameshift_variant	A/ASAX	2.49e-06
NCAN	19	19227477	G	A	rs868079643	stop_gained	W/*	2.49e-06
NCAN	19	19228166	AG	A	NA	frameshift_variant	Q/X	2.49e-06
NCAN	19	19228351	TC	T	NA	frameshift_variant	S/X	4.98e-06
NCAN	19	19228389	A	AG	NA	frameshift_variant	-/X	2.49e-06
NCAN	19	19228438	G	T	NA	stop_gained	E/*	2.49e-06
NCAN	19	19228545	AG	A	NA	frameshift_variant	G/X	2.49e-06
NCAN	19	19228594	G	T	NA	stop_gained	E/*	2.49e-06
NCAN	19	19234981	A	G	rs772995256	splice_acceptor_variant	NA	4.98e-06
NCAN	19	19238252	G	C	NA	splice_acceptor_variant	NA	2.49e-06
NCAN	19	19238277	G	A	NA	stop_gained	W/*	2.49e-06
NCAN	19	19245404	G	A	NA	stop_gained	W/*	2.49e-06
NCAN	19	19248698	A	C	rs762424773	splice_acceptor_variant	NA	2.49e-06
NCAN	19	19248736	C	CA	rs769398664	frameshift_variant	S/SX	6.23e-05
NCAN	19	19248853	G	A	COSM3531037	stop_gained	W/*	2.49e-06
NCAN	19	19248854	G	A	COSM7246749	stop_gained	W/*	2.49e-06
NCAN	19	19248883	G	A	rs754173966	splice_donor_variant	NA	7.48e-06
NCAN	19	19249809	AC	A	NA	frameshift_variant	H/X	2.49e-06
TM6SF2	19	19264874	C	T	rs543933980	splice_acceptor_variant	NA	2.49e-06
TM6SF2	19	19266552	T	TGAGA	NA	frameshift_variant	-/SX	2.49e-06
TM6SF2	19	19267623	G	A	rs755034726	stop_gained,splice_region_variant	Q/*	3.99e-05
TM6SF2	19	19267663	A	C	NA	stop_gained	Y/*	2.49e-06
TM6SF2	19	19267689	C	CA	rs1472997376	frameshift_variant	-/X	7.48e-06
TM6SF2	19	19267995	GA	G	NA	frameshift_variant	F/X	4.98e-06
TM6SF2	19	19268064	TC	T	NA	frameshift_variant	G/X	2.49e-06
TM6SF2	19	19268075	G	A	NA	stop_gained	Q/*	2.49e-06
TM6SF2	19	19268742	GAGCTGTATTTGCCTTCCATGGTGCA	G	rs746938988	splice_acceptor_variant,coding_sequence_variant,intron_variant	NA	4.98e-06
TM6SF2	19	19268755	C	T	rs769776834	splice_acceptor_variant	NA	2.49e-06
TM6SF2	19	19268756	T	C	NA	splice_acceptor_variant	NA	2.49e-06
TM6SF2	19	19270198	CCAGG	C	rs1444970726	frameshift_variant	YL/X	2.49e-06
TM6SF2	19	19270211	G	T	rs1455007681	stop_gained	Y/*	9.97e-06
TM6SF2	19	19270249	C	A	rs771388055	stop_gained	G/*	7.48e-06
TM6SF2	19	19270436	GC	G	NA	frameshift_variant	A/X	2.49e-06
TM6SF2	19	19271039	TA	T	rs1413304922	frameshift_variant	Y/X	6.48e-05
TM6SF2	19	19271116	C	T	rs1272943322	stop_gained	W/*	1.74e-05
TM6SF2	19	19273175	G	T	NA	stop_gained	S/*	4.98e-06
TM6SF2	19	19273191	T	A	NA	stop_gained	K/*	4.98e-06
CBLC	19	44777954	G	A	rs34932144	stop_gained	W/*	0.000401188
CBLC	19	44777958	GC	G	NA	frameshift_variant	R/X	7.48e-06
CBLC	19	44777959	C	T	NA	stop_gained	R/*	1.25e-05
CBLC	19	44778075	GC	G	rs1379986656	frameshift_variant	P/X	2.49e-06
CBLC	19	44778115	C	CGGCG	rs746650758	frameshift_variant	R/RRX	2.74e-05
CBLC	19	44778141	CG	C	rs775969330	frameshift_variant	G/X	2.49e-06
CBLC	19	44780906	C	T	rs372975672	stop_gained,splice_region_variant	R/*	6.48e-05
CBLC	19	44780967	T	TC	NA	frameshift_variant	F/FX	4.98e-06
CBLC	19	44781257	CT	C	COSM712403	frameshift_variant	P/X	4.98e-06
CBLC	19	44781290	GCA	G	NA	frameshift_variant	RT/RX	2.49e-06
CBLC	19	44781364	G	A	NA	splice_donor_variant	NA	2.49e-06
CBLC	19	44782487	GGCAGGTAAAGGGTCCAGGGCTCA	G	rs1160734263	splice_donor_variant,coding_sequence_variant,intron_variant	NA	4.98e-06
CBLC	19	44782492	G	A	rs1394074209	splice_donor_variant	NA	2.49e-06
CBLC	19	44784363	CCT	C	rs746710702	frameshift_variant	L/X	2.49e-06
CBLC	19	44790054	GC	G	COSM5731268	frameshift_variant	G/X	2.49e-06
CBLC	19	44792381	A	G	rs376434724	splice_acceptor_variant	NA	2.49e-06
CBLC	19	44792382	G	A	NA	splice_acceptor_variant	NA	2.49e-06
CBLC	19	44792494	T	TGCTGCCTG	rs1379515361	frameshift_variant	C/CCLX	1.74e-05
CBLC	19	44792505	T	TGCCTGGCA	NA	frameshift_variant	-/AWX	4.98e-06
CBLC	19	44792516	T	G	NA	splice_donor_variant	NA	2.49e-06
CBLC	19	44793524	G	A	rs1239721663	stop_gained	W/*	2.49e-06
CBLC	19	44793542	C	G	rs1167660429	stop_gained	Y/*	3.49e-05
CBLC	19	44793555	C	T	COSM5733442	stop_gained	Q/*	2.49e-06
CBLC	19	44793574	CAG	C	rs768506085	frameshift_variant	SG/SX	2.49e-06
CBLC	19	44793589	A	AC	rs66944506	frameshift_variant	D/DX	0.0071865
CBLC	19	44793618	C	T	NA	stop_gained,splice_region_variant	Q/*	7.48e-06
CBLC	19	44794203	G	A	NA	splice_acceptor_variant	NA	4.98e-06
CBLC	19	44794245	G	GC	rs766555920	frameshift_variant	-/X	4.49e-05
CBLC	19	44794282	G	A	NA	splice_donor_variant	NA	2.49e-06
BCAM	19	44809154	GCGCGGGGCCC	G	NA	frameshift_variant	RGAP/X	2.49e-06
BCAM	19	44809207	G	A	NA	splice_donor_variant	NA	2.49e-06
BCAM	19	44809207	G	GT	NA	splice_donor_variant	NA	4.98e-06
BCAM	19	44809207	G	T	NA	splice_donor_variant	NA	2.49e-06
BCAM	19	44811227	GCC	G	NA	frameshift_variant	A/X	2.49e-06
BCAM	19	44811264	T	TGG	rs779533801	frameshift_variant	V/VX	1.5e-05
BCAM	19	44811275	C	T	rs199665533	stop_gained	R/*	1.25e-05
BCAM	19	44811283	GTC	G	NA	frameshift_variant	S/X	2.49e-06
BCAM	19	44811339	G	A	NA	stop_gained	W/*	2.49e-06
BCAM	19	44811348	T	C	NA	splice_donor_variant	NA	2.49e-06
BCAM	19	44812278	A	AG	NA	frameshift_variant	Q/QX	2.49e-06
BCAM	19	44812392	GT	G	rs764347755	splice_donor_variant	NA	8.72e-05
BCAM	19	44812518	ACTGT	A	NA	frameshift_variant	LS/X	2.49e-06
BCAM	19	44812521	GTC	G	NA	frameshift_variant	S/X	7.48e-06
BCAM	19	44812549	G	A	rs151150182	splice_donor_variant	NA	1.25e-05
BCAM	19	44813458	A	ACGGTC	rs766610694	frameshift_variant	T/TVX	6.48e-05
BCAM	19	44813459	C	CG	NA	frameshift_variant	T/TX	2.49e-06
BCAM	19	44813527	C	T	rs121918132	stop_gained	R/*	4.98e-06	BLOOD_GROUP--LUTHERAN_NULL	NC_000019.10:g.44813527C>T	Pathogenic
BCAM	19	44813569	G	T	rs762681823	stop_gained	E/*	4.98e-06
BCAM	19	44813617	CA	C	NA	frameshift_variant,splice_region_variant	H/X	2.49e-06
BCAM	19	44813620	TGTGA	T	rs765796888	splice_donor_variant,intron_variant	NA	2.49e-06
BCAM	19	44814214	G	T	NA	stop_gained	E/*	2.49e-06
BCAM	19	44814241	C	CG	rs1406068853	frameshift_variant	R/RX	2.49e-06
BCAM	19	44814290	T	A	rs925985112	splice_donor_variant	NA	1.25e-05
BCAM	19	44814621	GC	G	NA	frameshift_variant	L/X	2.49e-06
BCAM	19	44814673	C	T	NA	stop_gained	Q/*	2.49e-06
BCAM	19	44814761	G	C	rs1189779348	splice_donor_variant	NA	2.49e-06
BCAM	19	44818528	A	AC	NA	frameshift_variant	D/DX	2.49e-06
BCAM	19	44818638	G	A	NA	splice_donor_variant	NA	2.49e-06
BCAM	19	44818782	TTC	T	NA	frameshift_variant	S/X	7.48e-06
BCAM	19	44819174	G	A	NA	stop_gained	W/*	7.48e-06
BCAM	19	44819178	C	T	NA	stop_gained	Q/*	7.48e-06
BCAM	19	44819193	G	A	rs111794380	splice_donor_variant	NA	2.49e-06
BCAM	19	44819370	C	T	NA	stop_gained	Q/*	2.49e-06
BCAM	19	44819412	GC	G	rs771223969	frameshift_variant	A/X	2.24e-05
BCAM	19	44819599	C	T	rs376661592	stop_gained	Q/*	1.99e-05
BCAM	19	44819685	A	AG	NA	frameshift_variant	-/X	4.98e-06
BCAM	19	44820710	CA	C	NA	frameshift_variant	P/X	4.98e-06
BCAM	19	44820745	C	T	NA	stop_gained	Q/*	4.98e-06
BCAM	19	44820820	G	T	rs1008385792	stop_gained,splice_region_variant	E/*	2.24e-05
BCAM	19	44820823	G	A	NA	splice_donor_variant	NA	2.49e-06
BCAM	19	44820915	G	T	NA	splice_acceptor_variant	NA	4.98e-06
PVRL2	19	44865264	TGCCCAGGA	T	NA	splice_acceptor_variant,coding_sequence_variant,intron_variant	NA	4.98e-06
PVRL2	19	44865266	CCCAGG	C	NA	splice_acceptor_variant,coding_sequence_variant,intron_variant	NA	4.98e-06
PVRL2	19	44865285	C	T	NA	stop_gained	R/*	4.98e-06
PVRL2	19	44865309	C	T	NA	stop_gained	R/*	2.49e-06
PVRL2	19	44865313	GC	G	NA	frameshift_variant	G/X	2.49e-06
PVRL2	19	44865366	G	T	NA	stop_gained	G/*	2.49e-06
PVRL2	19	44865514	G	GCACT	NA	frameshift_variant	S/STX	2.49e-06
PVRL2	19	44865537	G	T	NA	stop_gained	E/*	2.49e-06
PVRL2	19	44865633	C	T	rs1247714186	stop_gained	R/*	2.49e-06
PVRL2	19	44865646	G	A	NA	stop_gained	W/*	4.98e-06
PVRL2	19	44872062	C	T	rs1331661238	stop_gained	R/*	4.98e-06
PVRL2	19	44872141	CTG	C	NA	frameshift_variant	SV/SX	2.49e-06
PVRL2	19	44874034	G	A	rs1396818561	splice_donor_variant	NA	2.49e-06
PVRL2	19	44874034	G	C	COSM1263585	splice_donor_variant	NA	2.49e-06
PVRL2	19	44874475	C	T	rs1297446216	stop_gained	R/*	2.49e-06
PVRL2	19	44882213	A	AC	NA	frameshift_variant	T/TX	4.98e-06
PVRL2	19	44882352	AG	A	NA	frameshift_variant	E/X	9.97e-06
PVRL2	19	44885956	TA	T	NA	frameshift_variant	Y/X	2.49e-06
PVRL2	19	44885972	CA	C	NA	frameshift_variant	P/X	2.49e-06
PVRL2	19	44886001	G	A	NA	splice_donor_variant	NA	2.49e-06
PVRL2	19	44886146	TC	T	NA	frameshift_variant	F/X	2.49e-06
PVRL2	19	44886152	TG	T	rs757228805	frameshift_variant	L/X	2.49e-06
PVRL2	19	44886210	C	A	NA	stop_gained	C/*	4.98e-06
PVRL2	19	44888109	G	A	NA	splice_acceptor_variant	NA	2.49e-06
PVRL2	19	44888179	AGC	A	NA	frameshift_variant	S/X	2.49e-06
TOMM40	19	44891460	A	ACCGC	NA	frameshift_variant	-/PX	2.49e-06
TOMM40	19	44891687	A	AGGGTGAG	rs780265985	frameshift_variant,splice_region_variant	K/KGEX	9.97e-06
TOMM40	19	44893779	G	A	NA	splice_acceptor_variant	NA	2.49e-06
TOMM40	19	44893784	T	TC	NA	frameshift_variant	F/FX	2.49e-06
TOMM40	19	44893798	G	GGT	NA	frameshift_variant	G/GX	2.49e-06
TOMM40	19	44894067	G	A	NA	splice_donor_variant	NA	4.98e-06
TOMM40	19	44900771	CT	C	NA	frameshift_variant	L/X	4.98e-06
TOMM40	19	44901037	G	A	NA	stop_gained	W/*	4.98e-06
APOE	19	44906668	G	T	NA	splice_donor_variant	NA	2.49e-06
APOE	19	44907953	G	A	NA	splice_donor_variant	NA	2.49e-06
SEZ6L	22	26169678	G	GGCCCGGCC	NA	frameshift_variant	-/ARX	2.49e-06
SEZ6L	22	26169689	C	CCGCCGCGGGA	NA	frameshift_variant	P/PAAGX	2.49e-06
SEZ6L	22	26169713	C	A	NA	stop_gained	S/*	2.49e-06
SEZ6L	22	26292501	G	T	NA	stop_gained	E/*	2.49e-06
SEZ6L	22	26292550	T	TG	NA	frameshift_variant	L/LX	2.49e-06
SEZ6L	22	26293144	CAGG	C	NA	splice_donor_variant,coding_sequence_variant	NA	7.48e-06
SEZ6L	22	26293148	T	C	NA	splice_donor_variant	NA	2.49e-06
SEZ6L	22	26297041	C	T	NA	stop_gained	Q/*	2.49e-06
SEZ6L	22	26299057	TG	T	NA	frameshift_variant	G/X	2.49e-06
SEZ6L	22	26299097	C	T	NA	stop_gained	Q/*	2.49e-06
SEZ6L	22	26306131	C	CA	NA	frameshift_variant	H/QX	2.49e-06
SEZ6L	22	26311766	A	T	COSM3552944	splice_acceptor_variant	NA	2.49e-06
SEZ6L	22	26313812	CA	C	NA	frameshift_variant	P/X	2.49e-06
SEZ6L	22	26313901	TTG	T	NA	splice_donor_variant,coding_sequence_variant	NA	2.49e-06
SEZ6L	22	26313903	G	A	NA	splice_donor_variant	NA	2.49e-06
SEZ6L	22	26347837	T	G	NA	stop_gained	Y/*	4.98e-06
SEZ6L	22	26347853	GAC	G	NA	frameshift_variant	D/X	2.49e-06
SEZ6L	22	26347864	C	CT	NA	frameshift_variant	-/X	2.49e-06
SEZ6L	22	26347867	C	A	NA	stop_gained	C/*	2.49e-06
SEZ6L	22	26347915	T	A	NA	splice_donor_variant	NA	2.49e-06
SEZ6L	22	26365410	G	T	NA	stop_gained	E/*	0.000171938
SEZ6L	22	26373449	A	G	NA	splice_acceptor_variant	NA	7.48e-06
SEZ6L	22	26373450	G	T	NA	splice_acceptor_variant	NA	2.49e-06
SEZ6L	22	26373484	GT	G	NA	splice_donor_variant	NA	2.49e-06
SEZ6L	22	26375665	GA	G	NA	frameshift_variant	G/X	2.49e-06
SEZ6L	22	26377771	CAG	C	rs1242748008	frameshift_variant,splice_region_variant	TG/TX	4.98e-06
SEZ6L	22	26377776	G	A	NA	splice_donor_variant	NA	2.49e-06
SEZ6L	22	26377776	G	T	NA	splice_donor_variant	NA	2.49e-06

### Sheet: Table S4
Table S4. Single-gene PTV-burden association results for the 30 lipid/CAD GWAS genes with four lipid traits
Gene-trait associations that individually reach exome-wide significance (Bonferroni-correction p<0.05) are highlighted in grey.
Trait	Gene	Beta	P-value	N_PTV_carriers
LDL	APOB	-1.80124	2.16e-250	222
TG	LPL	-0.178309	1.91e-218	31011
HDL	LPL	0.062119	5.79e-211	31011
TC	APOB	-2.13477	1.55e-205	222
LDL	PCSK9	-0.899595	4.17e-74	263
TC	PCSK9	-1.04751	1.78e-59	263
TG	APOB	-0.793273	9.69e-35	222
LDL	LDLR	1.12795	2.87e-15	33
TC	LDLR	1.26248	1.45e-11	33
HDL	APOB	0.137817	1.14e-09	222
LDL	LPL	-0.0144108	0.00210158	31011
TG	ZNF259	0.329069	0.00538097	71
TG	MLXIPL	-0.339693	0.00773192	58
TG	BAZ1B	0.403796	0.0265127	25
LDL	MYLIP	-0.304436	0.0302867	33
HDL	WDR12	0.0958808	0.0336325	46
LDL	HMGCR	-0.29478	0.0390617	29
TC	HMGCR	-0.379846	0.0422051	29
TG	FAM174A	0.30162	0.0436962	41
LDL	PAFAH1B1	-0.705566	0.0437442	7
HDL	SEZ6L	0.0732491	0.0490797	85
TC	PAFAH1B1	-0.868685	0.0578527	7
HDL	TM6SF2	0.0837149	0.0636265	58
TC	MYLIP	-0.321209	0.0807664	33
TG	LDLR	-0.295143	0.087394	33
LDL	PVRL2	0.260775	0.0956262	26
LDL	SEZ6L	-0.140117	0.107089	85
LDL	APOE	-0.851707	0.123672	2
TG	TM6SF2	-0.194269	0.127692	58
TC	APOE	-1.06624	0.140892	2
TC	FAM174A	0.226693	0.161545	41
HDL	TMEM57	0.183769	0.162486	7
HDL	TOMM40	-0.138497	0.174157	10
TC	CBLC	-0.0646146	0.178494	475
LDL	TM6SF2	-0.139647	0.185669	58
TG	TMEM57	-0.459376	0.198717	7
LDL	CBLC	-0.0471241	0.200017	475
TC	LPL	0.00773102	0.207136	31011
TC	PVRL2	0.258356	0.207182	26
HDL	HMGCR	-0.0752161	0.234046	29
LDL	HAVCR1	-0.0510334	0.24012	335
TG	SORT1	-0.21365	0.249354	28
LDL	MLXIPL	0.121491	0.253906	58
HDL	PVRL2	-0.0794792	0.258437	26
LDL	TMEM57	-0.314221	0.287972	7
LDL	SORT1	-0.162947	0.288279	28
LDL	MYBPHL	0.0822471	0.308242	100
LDL	FAM174A	0.125605	0.309991	41
TC	HAVCR1	-0.056949	0.316588	335
TG	HMGCR	-0.164708	0.340129	29
TC	PAFAH1B2	-0.321974	0.34557	9
TC	TM6SF2	-0.129366	0.348906	58
TG	MYLIP	0.155348	0.360425	33
TC	LDLRAP1	0.140786	0.384632	43
TC	MYBPHL	0.0915035	0.386455	100
TC	BCL7B	-0.310408	0.391262	8
TC	SEZ6L	-0.0923361	0.417194	85
TC	SORT1	-0.162099	0.419627	28
LDL	LDLRAP1	0.0960059	0.443536	43
HDL	SORT1	0.0521134	0.448199	28
HDL	BCL7B	-0.0922733	0.448735	8
HDL	PAFAH1B2	-0.0808802	0.451515	9
LDL	PAFAH1B2	-0.185512	0.476882	9
TG	CXCL12	-0.101693	0.491142	38
TG	SIK3	-0.126794	0.548782	22
TC	MLXIPL	0.0822151	0.551642	58
LDL	TOMM40	0.146324	0.554246	10
HDL	NCAN	-0.0292296	0.556724	48
TC	ZNF259	0.0749401	0.558331	71
HDL	PCSK9	0.0121741	0.564509	263
TG	MYBPHL	0.0557712	0.567578	100
HDL	CBLC	-0.0089017	0.570992	475
LDL	BCL7B	-0.156713	0.571031	8
TG	LDLRAP1	0.0851451	0.573968	43
HDL	ZNF259	-0.023936	0.578415	71
TG	APOE	-0.371511	0.578493	2
TG	PAFAH1B2	-0.171628	0.586126	9
HDL	HAVCR1	-0.0097524	0.601168	335
TC	CXCL12	0.0787453	0.622495	38
HDL	LDLRAP1	-0.0253679	0.636755	43
TG	CELSR2	-0.0649666	0.644951	46
TG	TOMM40	0.137092	0.646648	10
TG	WDR12	0.0585827	0.648983	46
TC	TMEM57	-0.175126	0.650943	7
HDL	BAZ1B	0.0273946	0.658732	25
TG	CBLC	-0.0192205	0.665425	475
TC	BAZ1B	0.0846382	0.667607	25
TG	BCL7B	-0.135677	0.684892	8
TG	PVRL2	-0.0755729	0.68949	26
TC	WDR12	0.055622	0.689828	46
LDL	CXCL12	0.0462726	0.704939	38
HDL	CXCL12	0.0185239	0.716241	38
TG	HAVCR1	0.0188629	0.719432	335
TG	PCSK9	-0.0207052	0.727859	263
LDL	NCAN	-0.0408601	0.735049	48
TG	PAFAH1B1	0.134996	0.749573	7
HDL	MYLIP	0.0187225	0.750355	33
LDL	ZNF259	0.0306466	0.754048	71
TC	TOMM40	0.0877365	0.786449	10
LDL	BAZ1B	-0.0396857	0.792123	25
HDL	CELSR2	0.0128294	0.803688	46
LDL	WDR12	-0.0262469	0.8053	46
TG	SEZ6L	0.0216457	0.836828	85
TG	NCAN	0.0285847	0.844713	48
TC	SIK3	-0.0378711	0.868647	22
TC	NCAN	-0.024991	0.87435	48
HDL	MLXIPL	-0.0071795	0.877356	58
HDL	FAM174A	-0.0076982	0.88763	41
LDL	SIK3	-0.0227121	0.896711	22
HDL	SIK3	-0.0092093	0.903507	22
TC	CELSR2	0.0178433	0.906964	46
LDL	CELSR2	0.0126647	0.91354	46
HDL	MYBPHL	-0.0029379	0.932646	100
TG	BCAM	0.00626805	0.943849	120
HDL	APOE	-0.0154538	0.945932	2
LDL	BCAM	-0.004938	0.946528	120
HDL	LDLR	-0.0034641	0.954646	33
HDL	BCAM	0.00134711	0.965685	120
HDL	PAFAH1B1	-0.006721	0.96673	7
TC	BCAM	-0.0025481	0.978906	120

### Sheet: Table S5
Table S5. Pairwise gene-based PTV-PTV burden interaction analysis results in 161,508 UK Biobank participants
Gene pairs meeting study-wide significance to be classifieed as GIs are highlighted in grey. Lowest DBIC - lowest difference between BIC values describing interaction models
Tratit	gene1	gene2	model1_BIC	model2_BIC	model3_BIC	model4_BIC	gene1_E	gene2_E	g1g2_E	gene1_P	gene2_P	g1g2_P	model1_gene_E	model1_gene_P	model2_gene_E	model2_gene_P	n_carriers_gene1	n_carriers_gene2	n_carriers_gene1_gene2	model1_BIC	model2_BIC	model3_BIC	model4_BIC	BestModelBIC	LowestDBIC
HDL	APOB	LPL	80948.5	80024.7	79998.7	79997.2	0.100355	0.0618738	0.20516	5.47507e-05	3.93438e-209	0.000250806	0.137817	1.13573e-09	0.062119	5.79412e-211	222	31011	39	0	0	0	4	4	1.54829
TG	APOB	LPL	416943	416099	415958	415969	-0.798358	-0.178424	0.0116705	2.05159e-29	1.14444e-218	0.941984	-0.793273	9.69247e-35	-0.178309	1.90999e-218	222	31011	39	0	0	3	0	3	11.9328
TC	PCSK9	APOB	441555	440883	440640	440652	-1.02683	-2.12396	0.131629	6.69612e-57	5.14678e-201	0.825378	-1.04751	1.77579e-59	-2.13477	1.55316e-205	263	222	3	0	0	3	0	3	11.8902
LDL	PCSK9	APOB	358515	357704	357396	357407	-0.884706	-1.79509	0.340753	2.04598e-71	8.67961e-246	0.454324	-0.899595	4.17069e-74	-1.80124	2.15519e-250	263	222	3	0	0	3	0	3	11.3776
LDL	PCSK9	LDLR	358515	358784	358464	NA	NA	NA	NA	NA	NA	NA	-0.899595	4.17069e-74	1.12795	2.86594e-15	263	33	0	0	0	3	0	3
LDL	APOB	LDLR	357704	358784	357654	NA	NA	NA	NA	NA	NA	NA	-1.80124	2.15519e-250	1.12795	2.86594e-15	222	33	0	0	0	3	0	3
TC	PCSK9	LDLR	441555	441773	441521	NA	NA	NA	NA	NA	NA	NA	-1.04751	1.77579e-59	1.26248	1.45472e-11	263	33	0	0	0	3	0	3
TC	APOB	LDLR	440883	441773	440849	NA	NA	NA	NA	NA	NA	NA	-2.13477	1.55316e-205	1.26248	1.45472e-11	222	33	0	0	0	3	0	3
TC	LPL	CBLC	441817	441817	441828	441838	0.00810787	-0.039174	-0.126111	0.186501	0.460668	0.261335	0.00773102	0.207136	-0.0646146	0.178494	31011	475	90	0	2	0	0	2
LDL	HAVCR1	LPL	358845	358837	358848	358859	-0.0440546	-0.0143521	-0.041026	0.356292	0.0022119	0.712	-0.0510334	0.24012	-0.0144108	0.00210158	335	31011	57	0	2	0	0	2
TC	HAVCR1	LPL	441818	441817	441828	441840	-0.0500726	0.00778192	-0.0374885	0.423127	0.204567	0.796622	-0.056949	0.316588	0.00773102	0.207136	335	31011	57	0	2	0	0	2
TG	HAVCR1	LPL	417094	416099	416111	416122	-0.00305096	-0.178481	0.098851	0.957713	1.79081e-218	0.460336	0.018863	0.719432	-0.178309	1.90999e-218	335	31011	57	0	2	0	0	2
TG	PCSK9	LPL	417094	416099	416111	416122	-0.0409321	-0.178438	0.0849476	0.525945	1.91058e-218	0.570459	-0.0207052	0.727859	-0.178309	1.90999e-218	263	31011	44	0	2	0	0	2
LDL	MYBPHL	LPL	358845	358837	358848	358856	0.158422	-0.0141876	-0.450205	0.0737999	0.00246869	0.0360558	0.0822471	0.308242	-0.0144108	0.00210158	100	31011	16	0	2	0	0	2
TC	MYBPHL	LPL	441818	441817	441829	441838	0.171491	0.00796369	-0.468426	0.139258	0.193896	0.0956449	0.0915035	0.386455	0.00773102	0.207136	100	31011	16	0	2	0	0	2
TG	MYBPHL	LPL	417094	416099	416111	416122	0.0832054	-0.178211	-0.194844	0.435764	4.19951e-218	0.451439	0.0557712	0.567578	-0.178309	1.90999e-218	100	31011	16	0	2	0	0	2
LDL	MLXIPL	LPL	358845	358837	358848	358860	0.108336	-0.0144315	0.0646814	0.36394	0.00207413	0.806728	0.121491	0.253906	-0.0144108	0.00210158	58	31011	12	0	2	0	0	2
TC	MLXIPL	LPL	441819	441817	441829	441841	0.0749621	0.00771994	0.0363546	0.627335	0.207862	0.916141	0.0822151	0.551642	0.00773102	0.207136	58	31011	12	0	2	0	0	2
TG	MLXIPL	LPL	417087	416099	416104	416114	-0.259874	-0.178184	-0.401185	0.0674707	4.38089e-218	0.206794	-0.339693	0.00773191	-0.178309	1.90999e-218	58	31011	12	0	2	0	0	2
LDL	LDLRAP1	LPL	358846	358837	358848	358860	0.0992493	-0.0144156	-0.00960573	0.494554	0.00209745	0.973295	0.0960059	0.443536	-0.0144108	0.00210158	43	31011	10	0	2	0	0	2
TC	LDLRAP1	LPL	441818	441817	441829	441840	0.0835191	0.00766029	0.227608	0.655121	0.211385	0.54278	0.140786	0.384632	0.00773102	0.207136	43	31011	10	0	2	0	0	2
TG	LDLRAP1	LPL	417094	416099	416110	416121	-0.00409325	-0.178419	0.385656	0.981345	1.18573e-218	0.264616	0.0851451	0.573968	-0.178309	1.90999e-218	43	31011	10	0	2	0	0	2
LDL	BAZ1B	LPL	358846	358837	358849	358861	-0.0172677	-0.0143929	-0.0703665	0.92336	0.00213108	0.831027	-0.0396857	0.792123	-0.0144108	0.00210158	25	31011	8	0	2	0	0	2
TC	BAZ1B	LPL	441819	441817	441829	441841	0.0758459	0.0077169	0.0268363	0.74683	0.208016	0.950425	0.0846382	0.667607	0.00773102	0.207136	25	31011	8	0	2	0	0	2
TG	BAZ1B	LPL	417089	416099	416105	416117	0.432164	-0.178348	-0.0301598	0.045674	1.68592e-218	0.939489	0.403796	0.0265127	-0.178309	1.90999e-218	25	31011	8	0	2	0	0	2
LDL	WDR12	LPL	358846	358837	358849	358860	-0.0652494	-0.0144756	0.296121	0.567525	0.00200853	0.350218	-0.0262469	0.8053	-0.0144108	0.00210158	46	31011	7	0	2	0	0	2
LDL	CELSR2	LPL	358846	358837	358849	358861	-0.0141695	-0.0144457	0.193783	0.909961	0.00205194	0.572226	0.0126647	0.91354	-0.0144108	0.00210158	46	31011	7	0	2	0	0	2
TC	WDR12	LPL	441819	441817	441829	441840	-0.010848	0.00762707	0.515306	0.942112	0.213356	0.214255	0.055622	0.689828	0.00773102	0.207136	46	31011	7	0	2	0	0	2
TC	CELSR2	LPL	441819	441817	441829	441841	0.0216772	0.00773768	-0.024749	0.894846	0.206792	0.956054	0.0178433	0.906964	0.00773102	0.207136	46	31011	7	0	2	0	0	2
TG	CELSR2	LPL	417094	416099	416111	416122	-0.0351191	-0.178259	-0.316155	0.81604	2.79327e-218	0.444399	-0.0649666	0.644951	-0.178309	1.90999e-218	46	31011	7	0	2	0	0	2
TG	WDR12	LPL	417094	416099	416111	416123	0.037585	-0.178327	0.103171	0.7846	1.93101e-218	0.787051	0.0585827	0.648983	-0.178309	1.90999e-218	46	31011	7	0	2	0	0	2
LDL	SORT1	LPL	358845	358837	358848	358860	-0.122786	-0.014352	-0.125608	0.475584	0.00219581	0.620056	-0.162948	0.288279	-0.0144108	0.00210158	28	31011	6	0	2	0	0	2
TC	SORT1	LPL	441818	441817	441829	441840	-0.0720935	0.00784786	-0.295204	0.748953	0.200434	0.373378	-0.162098	0.419627	0.00773102	0.207136	28	31011	6	0	2	0	0	2
TG	SORT1	LPL	417093	416099	416110	416122	-0.217932	-0.178316	0.0749754	0.293262	2.20003e-218	0.805977	-0.21365	0.249354	-0.178309	1.90999e-218	28	31011	6	0	2	0	0	2
LDL	LPL	LDLR	358837	358784	358787	358796	-0.0142858	1.22815	-0.501151	0.00229554	2.24033e-15	0.0948115	-0.0144108	0.00210158	1.12795	2.86594e-15	31011	33	5	0	2	0	0	2
TC	LPL	LDLR	441817	441773	441784	441793	0.00789697	1.39618	-0.668435	0.197538	5.79194e-12	0.0887195	0.00773102	0.207136	1.26248	1.45472e-11	31011	33	5	0	2	0	0	2
LDL	MYLIP	LPL	358842	358837	358844	358856	-0.292296	-0.014423	-0.102271	0.0522397	0.00208466	0.807243	-0.304436	0.0302867	-0.0144108	0.00210158	33	31011	4	0	2	0	0	2
TG	MYLIP	LPL	417093	416099	416110	416122	0.16628	-0.178274	-0.18604	0.359383	2.48357e-218	0.712594	0.155348	0.360425	-0.178309	1.90999e-218	33	31011	4	0	2	0	0	2
LDL	FAM174A	LPL	358845	358837	358848	358860	0.131738	-0.0143777	-0.106178	0.305783	0.00215344	0.821147	0.125605	0.309991	-0.0144108	0.00210158	41	31011	3	0	2	0	0	2
TG	FAM174A	LPL	417090	416099	416107	416119	0.290763	-0.178243	-0.15797	0.0606417	2.92673e-218	0.780115	0.30162	0.0436962	-0.178309	1.90999e-218	41	31011	3	0	2	0	0	2
TG	PCSK9	APOB	417094	416943	416955	416967	-0.0136088	-0.794544	0.103073	0.820062	2.20121e-34	0.852087	-0.0207052	0.727859	-0.793273	9.69247e-35	263	222	3	0	2	0	0	2
LDL	HMGCR	LPL	358842	358837	358845	358856	-0.336601	-0.0144639	0.243199	0.0314754	0.00202381	0.525743	-0.29478	0.0390617	-0.0144108	0.00210158	29	31011	2	0	2	0	0	2
LDL	MACO1	LPL	358845	358837	358848	358860	-0.361083	-0.0144129	0.168227	0.30207	0.00209911	0.797178	-0.314221	0.287972	-0.0144108	0.00210158	7	31011	2	0	2	0	0	2
TC	MACO1	LPL	441819	441817	441829	441841	-0.0674144	0.0077541	-0.379255	0.882974	0.205797	0.658024	-0.175126	0.650943	0.00773102	0.207136	7	31011	2	0	2	0	0	2
TC	LPL	PAFAH1B1	441817	441815	441826	441838	0.00774489	-1.02791	0.394238	0.206331	0.0821082	0.673228	0.00773102	0.207136	-0.868685	0.0578527	31011	7	2	0	2	0	0	2
TG	HMGCR	LPL	417093	416099	416110	416122	-0.167297	-0.178318	-0.0795533	0.374893	1.89178e-218	0.863223	-0.164708	0.340129	-0.178309	1.90999e-218	29	31011	2	0	2	0	0	2
TG	MACO1	LPL	417093	416099	416109	416121	-0.475408	-0.178305	0.10814	0.259416	2.00515e-218	0.890935	-0.459376	0.198717	-0.178309	1.90999e-218	7	31011	2	0	2	0	0	2
TG	PCSK9	CBLC	417094	417094	417106	417118	-0.0204545	-0.0190769	-0.0197473	0.73205	0.668464	0.976585	-0.0207052	0.727859	-0.0192205	0.665425	263	475	2	0	2	0	0	2
LDL	HAVCR1	HMGCR	358845	358842	358853	358863	-0.0531622	-0.32643	0.999517	0.221774	0.0246594	0.209762	-0.0510334	0.24012	-0.29478	0.0390617	335	29	1	0	2	0	0	2
LDL	WDR12	MLXIPL	358846	358845	358857	358868	-0.0389652	0.111514	0.577085	0.716954	0.299512	0.469021	-0.0262469	0.8053	0.121491	0.253906	46	58	1	0	2	0	0	2
LDL	SORT1	HMGCR	358845	358842	358853	358865	-0.173694	-0.308569	0.586572	0.267011	0.0336903	0.469502	-0.162948	0.288279	-0.29478	0.0390617	28	29	1	0	2	0	0	2
LDL	WDR12	APOE	358846	358844	358856	358868	-0.00714076	-0.6643	-0.367678	0.947029	0.395835	0.740833	-0.0262469	0.8053	-0.851707	0.123672	46	2	1	0	2	0	0	2
TC	HAVCR1	HMGCR	441818	441815	441826	441835	-0.060808	-0.43336	1.66267	0.285642	0.0226814	0.11094	-0.056949	0.316588	-0.379846	0.0422051	335	29	1	0	2	0	0	2
TC	WDR12	MLXIPL	441819	441819	441831	441842	0.0415427	0.0688801	0.692552	0.767767	0.621172	0.506697	0.055622	0.689828	0.0822151	0.551642	46	58	1	0	2	0	0	2
TC	SORT1	HMGCR	441818	441815	441826	441838	-0.170286	-0.394376	0.60543	0.405761	0.0381023	0.568434	-0.162098	0.419627	-0.379846	0.0422051	28	29	1	0	2	0	0	2
TC	WDR12	APOE	441819	441817	441829	441840	0.0780991	-0.99641	-0.217705	0.578791	0.330547	0.881063	0.055622	0.689828	-1.06624	0.140892	46	2	1	0	2	0	0	2
TG	HAVCR1	HMGCR	417094	417093	417105	417109	0.011426	-0.2536	2.65604	0.828005	0.148719	0.00582659	0.018863	0.719432	-0.164708	0.340129	335	29	1	0	2	0	0	2
TG	PCSK9	ZPR1	417094	417086	417098	417105	-0.0302594	0.295864	2.15221	0.611764	0.0130334	0.0242148	-0.0207052	0.727859	0.329069	0.00538097	263	71	1	0	2	0	0	2
TG	PCSK9	HAVCR1	417094	417094	417106	417118	-0.0191099	0.0201609	-0.412962	0.748569	0.701467	0.663448	-0.0207052	0.727859	0.018863	0.719432	263	335	1	0	2	0	0	2
TG	WDR12	MLXIPL	417094	417087	417099	417111	0.0720061	-0.333771	-0.396548	0.579388	0.00950823	0.680546	0.0585827	0.648983	-0.339693	0.00773191	46	58	1	0	2	0	0	2
TG	WDR12	APOE	417094	417094	417106	417117	0.0623342	-0.602548	0.399777	0.631358	0.524013	0.766063	0.0585827	0.648983	-0.371511	0.578493	46	2	1	0	2	0	0	2
TG	MYBPHL	CXCL12	417094	417094	417105	417117	0.053917	-0.109845	0.281581	0.582547	0.46261	0.769846	0.0557712	0.567578	-0.101693	0.491142	100	38	1	0	2	0	0	2
TG	HAVCR1	TOMM40	417094	417094	417106	417118	0.0180745	0.121628	0.136952	0.731093	0.699615	0.890874	0.018863	0.719432	0.137092	0.646648	335	10	1	0	2	0	0	2
TG	HAVCR1	ZPR1	417094	417086	417098	417110	0.017658	0.327137	0.108356	0.737052	0.0060465	0.909623	0.018863	0.719432	0.329069	0.00538097	335	71	1	0	2	0	0	2
LDL	SORT1	MACO1	358845	358845	358856	NA	NA	NA	NA	NA	NA	NA	-0.162948	0.288279	-0.314221	0.287972	28	7	0	0	2	0	0	2
LDL	SORT1	PCSK9	358845	358515	358526	NA	NA	NA	NA	NA	NA	NA	-0.162948	0.288279	-0.899595	4.17069e-74	28	263	0	0	2	0	0	2
LDL	SORT1	APOB	358845	357704	357715	NA	NA	NA	NA	NA	NA	NA	-0.162948	0.288279	-1.80124	2.15519e-250	28	222	0	0	2	0	0	2
LDL	SORT1	HAVCR1	358845	358845	358856	NA	NA	NA	NA	NA	NA	NA	-0.162948	0.288279	-0.0510334	0.24012	28	335	0	0	2	0	0	2
LDL	SORT1	MYLIP	358845	358842	358853	NA	NA	NA	NA	NA	NA	NA	-0.162948	0.288279	-0.304436	0.0302867	28	33	0	0	2	0	0	2
LDL	SORT1	MLXIPL	358845	358845	358856	NA	NA	NA	NA	NA	NA	NA	-0.162948	0.288279	0.121491	0.253906	28	58	0	0	2	0	0	2
LDL	SORT1	PAFAH1B1	358845	358842	358853	NA	NA	NA	NA	NA	NA	NA	-0.162948	0.288279	-0.705566	0.0437442	28	7	0	0	2	0	0	2
LDL	SORT1	CBLC	358845	358845	358856	NA	NA	NA	NA	NA	NA	NA	-0.162948	0.288279	-0.0471241	0.200017	28	475	0	0	2	0	0	2
LDL	SORT1	LDLR	358845	358784	358795	NA	NA	NA	NA	NA	NA	NA	-0.162948	0.288279	1.12795	2.86594e-15	28	33	0	0	2	0	0	2
LDL	SORT1	TM6SF2	358845	358845	358856	NA	NA	NA	NA	NA	NA	NA	-0.162948	0.288279	-0.139647	0.185669	28	58	0	0	2	0	0	2
LDL	SORT1	APOE	358845	358844	358855	NA	NA	NA	NA	NA	NA	NA	-0.162948	0.288279	-0.851707	0.123672	28	2	0	0	2	0	0	2
LDL	SORT1	NECTIN2	358845	358844	358855	NA	NA	NA	NA	NA	NA	NA	-0.162948	0.288279	0.260775	0.0956262	28	26	0	0	2	0	0	2
LDL	SORT1	SEZ6L	358845	358844	358855	NA	NA	NA	NA	NA	NA	NA	-0.162948	0.288279	-0.140117	0.107089	28	85	0	0	2	0	0	2
LDL	MACO1	PCSK9	358845	358515	358526	NA	NA	NA	NA	NA	NA	NA	-0.314221	0.287972	-0.899595	4.17069e-74	7	263	0	0	2	0	0	2
LDL	MACO1	APOB	358845	357704	357715	NA	NA	NA	NA	NA	NA	NA	-0.314221	0.287972	-1.80124	2.15519e-250	7	222	0	0	2	0	0	2
LDL	MACO1	HAVCR1	358845	358845	358856	NA	NA	NA	NA	NA	NA	NA	-0.314221	0.287972	-0.0510334	0.24012	7	335	0	0	2	0	0	2
LDL	MACO1	HMGCR	358845	358842	358853	NA	NA	NA	NA	NA	NA	NA	-0.314221	0.287972	-0.29478	0.0390617	7	29	0	0	2	0	0	2
LDL	MACO1	MYLIP	358845	358842	358853	NA	NA	NA	NA	NA	NA	NA	-0.314221	0.287972	-0.304436	0.0302867	7	33	0	0	2	0	0	2
LDL	MACO1	MLXIPL	358845	358845	358856	NA	NA	NA	NA	NA	NA	NA	-0.314221	0.287972	0.121491	0.253906	7	58	0	0	2	0	0	2
LDL	MACO1	PAFAH1B1	358845	358842	358853	NA	NA	NA	NA	NA	NA	NA	-0.314221	0.287972	-0.705566	0.0437442	7	7	0	0	2	0	0	2
LDL	MACO1	CBLC	358845	358845	358856	NA	NA	NA	NA	NA	NA	NA	-0.314221	0.287972	-0.0471241	0.200017	7	475	0	0	2	0	0	2
LDL	MACO1	LDLR	358845	358784	358795	NA	NA	NA	NA	NA	NA	NA	-0.314221	0.287972	1.12795	2.86594e-15	7	33	0	0	2	0	0	2
LDL	MACO1	TM6SF2	358845	358845	358856	NA	NA	NA	NA	NA	NA	NA	-0.314221	0.287972	-0.139647	0.185669	7	58	0	0	2	0	0	2
LDL	MACO1	APOE	358845	358844	358855	NA	NA	NA	NA	NA	NA	NA	-0.314221	0.287972	-0.851707	0.123672	7	2	0	0	2	0	0	2
LDL	MACO1	NECTIN2	358845	358844	358855	NA	NA	NA	NA	NA	NA	NA	-0.314221	0.287972	0.260775	0.0956262	7	26	0	0	2	0	0	2
LDL	MACO1	SEZ6L	358845	358844	358855	NA	NA	NA	NA	NA	NA	NA	-0.314221	0.287972	-0.140117	0.107089	7	85	0	0	2	0	0	2
LDL	CELSR2	LDLRAP1	358846	358846	358858	NA	NA	NA	NA	NA	NA	NA	0.0126647	0.91354	0.0960059	0.443536	46	43	0	0	2	0	0	2
LDL	CELSR2	MYBPHL	358846	358845	358857	NA	NA	NA	NA	NA	NA	NA	0.0126647	0.91354	0.0822471	0.308242	46	100	0	0	2	0	0	2
LDL	CELSR2	APOB	358846	357704	357716	NA	NA	NA	NA	NA	NA	NA	0.0126647	0.91354	-1.80124	2.15519e-250	46	222	0	0	2	0	0	2
LDL	CELSR2	WDR12	358846	358846	358858	NA	NA	NA	NA	NA	NA	NA	0.0126647	0.91354	-0.0262469	0.8053	46	46	0	0	2	0	0	2
LDL	CELSR2	HAVCR1	358846	358845	358857	NA	NA	NA	NA	NA	NA	NA	0.0126647	0.91354	-0.0510334	0.24012	46	335	0	0	2	0	0	2
LDL	CELSR2	HMGCR	358846	358842	358854	NA	NA	NA	NA	NA	NA	NA	0.0126647	0.91354	-0.29478	0.0390617	46	29	0	0	2	0	0	2
LDL	CELSR2	FAM174A	358846	358845	358857	NA	NA	NA	NA	NA	NA	NA	0.0126647	0.91354	0.125605	0.309991	46	41	0	0	2	0	0	2
LDL	CELSR2	MYLIP	358846	358842	358854	NA	NA	NA	NA	NA	NA	NA	0.0126647	0.91354	-0.304436	0.0302867	46	33	0	0	2	0	0	2
LDL	CELSR2	BAZ1B	358846	358846	358858	NA	NA	NA	NA	NA	NA	NA	0.0126647	0.91354	-0.0396857	0.792123	46	25	0	0	2	0	0	2
LDL	CELSR2	BCL7B	358846	358846	358858	NA	NA	NA	NA	NA	NA	NA	0.0126647	0.91354	-0.156713	0.571031	46	8	0	0	2	0	0	2
LDL	CELSR2	MLXIPL	358846	358845	358857	NA	NA	NA	NA	NA	NA	NA	0.0126647	0.91354	0.121491	0.253906	46	58	0	0	2	0	0	2
LDL	CELSR2	CXCL12	358846	358846	358858	NA	NA	NA	NA	NA	NA	NA	0.0126647	0.91354	0.0462727	0.704939	46	38	0	0	2	0	0	2
LDL	CELSR2	SIK3	358846	358846	358858	NA	NA	NA	NA	NA	NA	NA	0.0126647	0.91354	-0.0227121	0.896711	46	22	0	0	2	0	0	2
LDL	CELSR2	ZPR1	358846	358846	358858	NA	NA	NA	NA	NA	NA	NA	0.0126647	0.91354	0.0306466	0.754048	46	71	0	0	2	0	0	2
LDL	CELSR2	PAFAH1B2	358846	358846	358858	NA	NA	NA	NA	NA	NA	NA	0.0126647	0.91354	-0.185512	0.476882	46	9	0	0	2	0	0	2
LDL	CELSR2	PAFAH1B1	358846	358842	358854	NA	NA	NA	NA	NA	NA	NA	0.0126647	0.91354	-0.705566	0.0437442	46	7	0	0	2	0	0	2
LDL	CELSR2	NCAN	358846	358846	358858	NA	NA	NA	NA	NA	NA	NA	0.0126647	0.91354	-0.0408601	0.735049	46	48	0	0	2	0	0	2
LDL	CELSR2	CBLC	358846	358845	358857	NA	NA	NA	NA	NA	NA	NA	0.0126647	0.91354	-0.0471241	0.200017	46	475	0	0	2	0	0	2
LDL	CELSR2	LDLR	358846	358784	358796	NA	NA	NA	NA	NA	NA	NA	0.0126647	0.91354	1.12795	2.86594e-15	46	33	0	0	2	0	0	2
LDL	CELSR2	TM6SF2	358846	358845	358857	NA	NA	NA	NA	NA	NA	NA	0.0126647	0.91354	-0.139647	0.185669	46	58	0	0	2	0	0	2
LDL	CELSR2	APOE	358846	358844	358856	NA	NA	NA	NA	NA	NA	NA	0.0126647	0.91354	-0.851707	0.123672	46	2	0	0	2	0	0	2
LDL	CELSR2	TOMM40	358846	358846	358858	NA	NA	NA	NA	NA	NA	NA	0.0126647	0.91354	0.146324	0.554246	46	10	0	0	2	0	0	2
LDL	CELSR2	NECTIN2	358846	358844	358856	NA	NA	NA	NA	NA	NA	NA	0.0126647	0.91354	0.260775	0.0956262	46	26	0	0	2	0	0	2
LDL	CELSR2	SEZ6L	358846	358844	358856	NA	NA	NA	NA	NA	NA	NA	0.0126647	0.91354	-0.140117	0.107089	46	85	0	0	2	0	0	2
LDL	LDLRAP1	MYBPHL	358846	358845	358857	NA	NA	NA	NA	NA	NA	NA	0.0960059	0.443536	0.0822471	0.308242	43	100	0	0	2	0	0	2
LDL	LDLRAP1	APOB	358846	357704	357716	NA	NA	NA	NA	NA	NA	NA	0.0960059	0.443536	-1.80124	2.15519e-250	43	222	0	0	2	0	0	2
LDL	LDLRAP1	HAVCR1	358846	358845	358856	NA	NA	NA	NA	NA	NA	NA	0.0960059	0.443536	-0.0510334	0.24012	43	335	0	0	2	0	0	2
LDL	LDLRAP1	HMGCR	358846	358842	358854	NA	NA	NA	NA	NA	NA	NA	0.0960059	0.443536	-0.29478	0.0390617	43	29	0	0	2	0	0	2
LDL	LDLRAP1	FAM174A	358846	358845	358857	NA	NA	NA	NA	NA	NA	NA	0.0960059	0.443536	0.125605	0.309991	43	41	0	0	2	0	0	2
LDL	LDLRAP1	MYLIP	358846	358842	358853	NA	NA	NA	NA	NA	NA	NA	0.0960059	0.443536	-0.304436	0.0302867	43	33	0	0	2	0	0	2
LDL	LDLRAP1	MLXIPL	358846	358845	358857	NA	NA	NA	NA	NA	NA	NA	0.0960059	0.443536	0.121491	0.253906	43	58	0	0	2	0	0	2
LDL	LDLRAP1	PAFAH1B1	358846	358842	358854	NA	NA	NA	NA	NA	NA	NA	0.0960059	0.443536	-0.705566	0.0437442	43	7	0	0	2	0	0	2
LDL	LDLRAP1	CBLC	358846	358845	358856	NA	NA	NA	NA	NA	NA	NA	0.0960059	0.443536	-0.0471241	0.200017	43	475	0	0	2	0	0	2
LDL	LDLRAP1	LDLR	358846	358784	358795	NA	NA	NA	NA	NA	NA	NA	0.0960059	0.443536	1.12795	2.86594e-15	43	33	0	0	2	0	0	2
LDL	LDLRAP1	TM6SF2	358846	358845	358856	NA	NA	NA	NA	NA	NA	NA	0.0960059	0.443536	-0.139647	0.185669	43	58	0	0	2	0	0	2
LDL	LDLRAP1	APOE	358846	358844	358855	NA	NA	NA	NA	NA	NA	NA	0.0960059	0.443536	-0.851707	0.123672	43	2	0	0	2	0	0	2
LDL	LDLRAP1	NECTIN2	358846	358844	358855	NA	NA	NA	NA	NA	NA	NA	0.0960059	0.443536	0.260775	0.0956262	43	26	0	0	2	0	0	2
LDL	LDLRAP1	SEZ6L	358846	358844	358855	NA	NA	NA	NA	NA	NA	NA	0.0960059	0.443536	-0.140117	0.107089	43	85	0	0	2	0	0	2
LDL	MYBPHL	APOB	358845	357704	357715	NA	NA	NA	NA	NA	NA	NA	0.0822471	0.308242	-1.80124	2.15519e-250	100	222	0	0	2	0	0	2
LDL	MYBPHL	HAVCR1	358845	358845	358856	NA	NA	NA	NA	NA	NA	NA	0.0822471	0.308242	-0.0510334	0.24012	100	335	0	0	2	0	0	2
LDL	MYBPHL	HMGCR	358845	358842	358853	NA	NA	NA	NA	NA	NA	NA	0.0822471	0.308242	-0.29478	0.0390617	100	29	0	0	2	0	0	2
LDL	MYBPHL	MYLIP	358845	358842	358853	NA	NA	NA	NA	NA	NA	NA	0.0822471	0.308242	-0.304436	0.0302867	100	33	0	0	2	0	0	2
LDL	MYBPHL	MLXIPL	358845	358845	358856	NA	NA	NA	NA	NA	NA	NA	0.0822471	0.308242	0.121491	0.253906	100	58	0	0	2	0	0	2
LDL	MYBPHL	PAFAH1B1	358845	358842	358853	NA	NA	NA	NA	NA	NA	NA	0.0822471	0.308242	-0.705566	0.0437442	100	7	0	0	2	0	0	2
LDL	MYBPHL	CBLC	358845	358845	358856	NA	NA	NA	NA	NA	NA	NA	0.0822471	0.308242	-0.0471241	0.200017	100	475	0	0	2	0	0	2
LDL	MYBPHL	LDLR	358845	358784	358795	NA	NA	NA	NA	NA	NA	NA	0.0822471	0.308242	1.12795	2.86594e-15	100	33	0	0	2	0	0	2
LDL	MYBPHL	TM6SF2	358845	358845	358856	NA	NA	NA	NA	NA	NA	NA	0.0822471	0.308242	-0.139647	0.185669	100	58	0	0	2	0	0	2
LDL	MYBPHL	APOE	358845	358844	358855	NA	NA	NA	NA	NA	NA	NA	0.0822471	0.308242	-0.851707	0.123672	100	2	0	0	2	0	0	2
LDL	MYBPHL	NECTIN2	358845	358844	358855	NA	NA	NA	NA	NA	NA	NA	0.0822471	0.308242	0.260775	0.0956262	100	26	0	0	2	0	0	2
LDL	MYBPHL	SEZ6L	358845	358844	358855	NA	NA	NA	NA	NA	NA	NA	0.0822471	0.308242	-0.140117	0.107089	100	85	0	0	2	0	0	2
LDL	WDR12	HAVCR1	358846	358845	358857	NA	NA	NA	NA	NA	NA	NA	-0.0262469	0.8053	-0.0510334	0.24012	46	335	0	0	2	0	0	2
LDL	WDR12	HMGCR	358846	358842	358854	NA	NA	NA	NA	NA	NA	NA	-0.0262469	0.8053	-0.29478	0.0390617	46	29	0	0	2	0	0	2
LDL	WDR12	FAM174A	358846	358845	358857	NA	NA	NA	NA	NA	NA	NA	-0.0262469	0.8053	0.125605	0.309991	46	41	0	0	2	0	0	2
LDL	WDR12	MYLIP	358846	358842	358854	NA	NA	NA	NA	NA	NA	NA	-0.0262469	0.8053	-0.304436	0.0302867	46	33	0	0	2	0	0	2
LDL	WDR12	BAZ1B	358846	358846	358858	NA	NA	NA	NA	NA	NA	NA	-0.0262469	0.8053	-0.0396857	0.792123	46	25	0	0	2	0	0	2
LDL	WDR12	BCL7B	358846	358846	358858	NA	NA	NA	NA	NA	NA	NA	-0.0262469	0.8053	-0.156713	0.571031	46	8	0	0	2	0	0	2
LDL	WDR12	CXCL12	358846	358846	358858	NA	NA	NA	NA	NA	NA	NA	-0.0262469	0.8053	0.0462727	0.704939	46	38	0	0	2	0	0	2
LDL	WDR12	ZPR1	358846	358846	358858	NA	NA	NA	NA	NA	NA	NA	-0.0262469	0.8053	0.0306466	0.754048	46	71	0	0	2	0	0	2
LDL	WDR12	PAFAH1B2	358846	358846	358858	NA	NA	NA	NA	NA	NA	NA	-0.0262469	0.8053	-0.185512	0.476882	46	9	0	0	2	0	0	2
LDL	WDR12	PAFAH1B1	358846	358842	358854	NA	NA	NA	NA	NA	NA	NA	-0.0262469	0.8053	-0.705566	0.0437442	46	7	0	0	2	0	0	2
LDL	WDR12	NCAN	358846	358846	358858	NA	NA	NA	NA	NA	NA	NA	-0.0262469	0.8053	-0.0408601	0.735049	46	48	0	0	2	0	0	2
LDL	WDR12	CBLC	358846	358845	358857	NA	NA	NA	NA	NA	NA	NA	-0.0262469	0.8053	-0.0471241	0.200017	46	475	0	0	2	0	0	2
LDL	WDR12	LDLR	358846	358784	358796	NA	NA	NA	NA	NA	NA	NA	-0.0262469	0.8053	1.12795	2.86594e-15	46	33	0	0	2	0	0	2
LDL	WDR12	TM6SF2	358846	358845	358857	NA	NA	NA	NA	NA	NA	NA	-0.0262469	0.8053	-0.139647	0.185669	46	58	0	0	2	0	0	2
LDL	WDR12	TOMM40	358846	358846	358858	NA	NA	NA	NA	NA	NA	NA	-0.0262469	0.8053	0.146324	0.554246	46	10	0	0	2	0	0	2
LDL	WDR12	NECTIN2	358846	358844	358856	NA	NA	NA	NA	NA	NA	NA	-0.0262469	0.8053	0.260775	0.0956262	46	26	0	0	2	0	0	2
LDL	WDR12	SEZ6L	358846	358844	358856	NA	NA	NA	NA	NA	NA	NA	-0.0262469	0.8053	-0.140117	0.107089	46	85	0	0	2	0	0	2
LDL	HAVCR1	MYLIP	358845	358842	358852	NA	NA	NA	NA	NA	NA	NA	-0.0510334	0.24012	-0.304436	0.0302867	335	33	0	0	2	0	0	2
LDL	HAVCR1	PAFAH1B1	358845	358842	358853	NA	NA	NA	NA	NA	NA	NA	-0.0510334	0.24012	-0.705566	0.0437442	335	7	0	0	2	0	0	2
LDL	HAVCR1	CBLC	358845	358845	358855	NA	NA	NA	NA	NA	NA	NA	-0.0510334	0.24012	-0.0471241	0.200017	335	475	0	0	2	0	0	2
LDL	HAVCR1	LDLR	358845	358784	358795	NA	NA	NA	NA	NA	NA	NA	-0.0510334	0.24012	1.12795	2.86594e-15	335	33	0	0	2	0	0	2
LDL	HAVCR1	TM6SF2	358845	358845	358855	NA	NA	NA	NA	NA	NA	NA	-0.0510334	0.24012	-0.139647	0.185669	335	58	0	0	2	0	0	2
LDL	HAVCR1	APOE	358845	358844	358855	NA	NA	NA	NA	NA	NA	NA	-0.0510334	0.24012	-0.851707	0.123672	335	2	0	0	2	0	0	2
LDL	HAVCR1	NECTIN2	358845	358844	358854	NA	NA	NA	NA	NA	NA	NA	-0.0510334	0.24012	0.260775	0.0956262	335	26	0	0	2	0	0	2
LDL	HAVCR1	SEZ6L	358845	358844	358854	NA	NA	NA	NA	NA	NA	NA	-0.0510334	0.24012	-0.140117	0.107089	335	85	0	0	2	0	0	2
LDL	HMGCR	MYLIP	358842	358842	358849	NA	NA	NA	NA	NA	NA	NA	-0.29478	0.0390617	-0.304436	0.0302867	29	33	0	0	2	0	0	2
LDL	HMGCR	LDLR	358842	358784	358792	NA	NA	NA	NA	NA	NA	NA	-0.29478	0.0390617	1.12795	2.86594e-15	29	33	0	0	2	0	0	2
LDL	FAM174A	MYLIP	358845	358842	358853	NA	NA	NA	NA	NA	NA	NA	0.125605	0.309991	-0.304436	0.0302867	41	33	0	0	2	0	0	2
LDL	FAM174A	MLXIPL	358845	358845	358856	NA	NA	NA	NA	NA	NA	NA	0.125605	0.309991	0.121491	0.253906	41	58	0	0	2	0	0	2
LDL	FAM174A	PAFAH1B1	358845	358842	358853	NA	NA	NA	NA	NA	NA	NA	0.125605	0.309991	-0.705566	0.0437442	41	7	0	0	2	0	0	2
LDL	FAM174A	CBLC	358845	358845	358856	NA	NA	NA	NA	NA	NA	NA	0.125605	0.309991	-0.0471241	0.200017	41	475	0	0	2	0	0	2
LDL	FAM174A	LDLR	358845	358784	358795	NA	NA	NA	NA	NA	NA	NA	0.125605	0.309991	1.12795	2.86594e-15	41	33	0	0	2	0	0	2
LDL	FAM174A	TM6SF2	358845	358845	358856	NA	NA	NA	NA	NA	NA	NA	0.125605	0.309991	-0.139647	0.185669	41	58	0	0	2	0	0	2
LDL	FAM174A	APOE	358845	358844	358855	NA	NA	NA	NA	NA	NA	NA	0.125605	0.309991	-0.851707	0.123672	41	2	0	0	2	0	0	2
LDL	FAM174A	NECTIN2	358845	358844	358855	NA	NA	NA	NA	NA	NA	NA	0.125605	0.309991	0.260775	0.0956262	41	26	0	0	2	0	0	2
LDL	FAM174A	SEZ6L	358845	358844	358855	NA	NA	NA	NA	NA	NA	NA	0.125605	0.309991	-0.140117	0.107089	41	85	0	0	2	0	0	2
LDL	MYLIP	LDLR	358842	358784	358791	NA	NA	NA	NA	NA	NA	NA	-0.304436	0.0302867	1.12795	2.86594e-15	33	33	0	0	2	0	0	2
LDL	BAZ1B	BCL7B	358846	358846	358858	NA	NA	NA	NA	NA	NA	NA	-0.0396857	0.792123	-0.156713	0.571031	25	8	0	0	2	0	0	2
LDL	BAZ1B	MLXIPL	358846	358845	358857	NA	NA	NA	NA	NA	NA	NA	-0.0396857	0.792123	0.121491	0.253906	25	58	0	0	2	0	0	2
LDL	BAZ1B	CXCL12	358846	358846	358858	NA	NA	NA	NA	NA	NA	NA	-0.0396857	0.792123	0.0462727	0.704939	25	38	0	0	2	0	0	2
LDL	BAZ1B	ZPR1	358846	358846	358858	NA	NA	NA	NA	NA	NA	NA	-0.0396857	0.792123	0.0306466	0.754048	25	71	0	0	2	0	0	2
LDL	BAZ1B	PAFAH1B2	358846	358846	358858	NA	NA	NA	NA	NA	NA	NA	-0.0396857	0.792123	-0.185512	0.476882	25	9	0	0	2	0	0	2
LDL	BAZ1B	PAFAH1B1	358846	358842	358854	NA	NA	NA	NA	NA	NA	NA	-0.0396857	0.792123	-0.705566	0.0437442	25	7	0	0	2	0	0	2
LDL	BAZ1B	NCAN	358846	358846	358858	NA	NA	NA	NA	NA	NA	NA	-0.0396857	0.792123	-0.0408601	0.735049	25	48	0	0	2	0	0	2
LDL	BAZ1B	CBLC	358846	358845	358857	NA	NA	NA	NA	NA	NA	NA	-0.0396857	0.792123	-0.0471241	0.200017	25	475	0	0	2	0	0	2
LDL	BAZ1B	LDLR	358846	358784	358796	NA	NA	NA	NA	NA	NA	NA	-0.0396857	0.792123	1.12795	2.86594e-15	25	33	0	0	2	0	0	2
LDL	BAZ1B	TM6SF2	358846	358845	358857	NA	NA	NA	NA	NA	NA	NA	-0.0396857	0.792123	-0.139647	0.185669	25	58	0	0	2	0	0	2
LDL	BAZ1B	APOE	358846	358844	358856	NA	NA	NA	NA	NA	NA	NA	-0.0396857	0.792123	-0.851707	0.123672	25	2	0	0	2	0	0	2
LDL	BAZ1B	TOMM40	358846	358846	358858	NA	NA	NA	NA	NA	NA	NA	-0.0396857	0.792123	0.146324	0.554246	25	10	0	0	2	0	0	2
LDL	BAZ1B	NECTIN2	358846	358844	358856	NA	NA	NA	NA	NA	NA	NA	-0.0396857	0.792123	0.260775	0.0956262	25	26	0	0	2	0	0	2
LDL	BAZ1B	SEZ6L	358846	358844	358856	NA	NA	NA	NA	NA	NA	NA	-0.0396857	0.792123	-0.140117	0.107089	25	85	0	0	2	0	0	2
LDL	BCL7B	MLXIPL	358846	358845	358857	NA	NA	NA	NA	NA	NA	NA	-0.156713	0.571031	0.121491	0.253906	8	58	0	0	2	0	0	2
LDL	BCL7B	LPL	358846	358837	358849	NA	NA	NA	NA	NA	NA	NA	-0.156713	0.571031	-0.0144108	0.00210158	8	31011	0	0	2	0	0	2
LDL	BCL7B	PAFAH1B2	358846	358846	358858	NA	NA	NA	NA	NA	NA	NA	-0.156713	0.571031	-0.185512	0.476882	8	9	0	0	2	0	0	2
LDL	BCL7B	PAFAH1B1	358846	358842	358854	NA	NA	NA	NA	NA	NA	NA	-0.156713	0.571031	-0.705566	0.0437442	8	7	0	0	2	0	0	2
LDL	BCL7B	CBLC	358846	358845	358856	NA	NA	NA	NA	NA	NA	NA	-0.156713	0.571031	-0.0471241	0.200017	8	475	0	0	2	0	0	2
LDL	BCL7B	LDLR	358846	358784	358796	NA	NA	NA	NA	NA	NA	NA	-0.156713	0.571031	1.12795	2.86594e-15	8	33	0	0	2	0	0	2
LDL	BCL7B	TM6SF2	358846	358845	358856	NA	NA	NA	NA	NA	NA	NA	-0.156713	0.571031	-0.139647	0.185669	8	58	0	0	2	0	0	2
LDL	BCL7B	APOE	358846	358844	358856	NA	NA	NA	NA	NA	NA	NA	-0.156713	0.571031	-0.851707	0.123672	8	2	0	0	2	0	0	2
LDL	BCL7B	TOMM40	358846	358846	358858	NA	NA	NA	NA	NA	NA	NA	-0.156713	0.571031	0.146324	0.554246	8	10	0	0	2	0	0	2
LDL	BCL7B	NECTIN2	358846	358844	358855	NA	NA	NA	NA	NA	NA	NA	-0.156713	0.571031	0.260775	0.0956262	8	26	0	0	2	0	0	2
LDL	BCL7B	SEZ6L	358846	358844	358856	NA	NA	NA	NA	NA	NA	NA	-0.156713	0.571031	-0.140117	0.107089	8	85	0	0	2	0	0	2
LDL	MLXIPL	PAFAH1B1	358845	358842	358853	NA	NA	NA	NA	NA	NA	NA	0.121491	0.253906	-0.705566	0.0437442	58	7	0	0	2	0	0	2
LDL	MLXIPL	CBLC	358845	358845	358856	NA	NA	NA	NA	NA	NA	NA	0.121491	0.253906	-0.0471241	0.200017	58	475	0	0	2	0	0	2
LDL	MLXIPL	LDLR	358845	358784	358795	NA	NA	NA	NA	NA	NA	NA	0.121491	0.253906	1.12795	2.86594e-15	58	33	0	0	2	0	0	2
LDL	MLXIPL	TM6SF2	358845	358845	358855	NA	NA	NA	NA	NA	NA	NA	0.121491	0.253906	-0.139647	0.185669	58	58	0	0	2	0	0	2
LDL	MLXIPL	APOE	358845	358844	358855	NA	NA	NA	NA	NA	NA	NA	0.121491	0.253906	-0.851707	0.123672	58	2	0	0	2	0	0	2
LDL	MLXIPL	NECTIN2	358845	358844	358854	NA	NA	NA	NA	NA	NA	NA	0.121491	0.253906	0.260775	0.0956262	58	26	0	0	2	0	0	2
LDL	MLXIPL	SEZ6L	358845	358844	358855	NA	NA	NA	NA	NA	NA	NA	0.121491	0.253906	-0.140117	0.107089	58	85	0	0	2	0	0	2
LDL	CXCL12	PAFAH1B2	358846	358846	358858	NA	NA	NA	NA	NA	NA	NA	0.0462727	0.704939	-0.185512	0.476882	38	9	0	0	2	0	0	2
LDL	CXCL12	PAFAH1B1	358846	358842	358854	NA	NA	NA	NA	NA	NA	NA	0.0462727	0.704939	-0.705566	0.0437442	38	7	0	0	2	0	0	2
LDL	CXCL12	CBLC	358846	358845	358857	NA	NA	NA	NA	NA	NA	NA	0.0462727	0.704939	-0.0471241	0.200017	38	475	0	0	2	0	0	2
LDL	CXCL12	LDLR	358846	358784	358796	NA	NA	NA	NA	NA	NA	NA	0.0462727	0.704939	1.12795	2.86594e-15	38	33	0	0	2	0	0	2
LDL	CXCL12	TM6SF2	358846	358845	358857	NA	NA	NA	NA	NA	NA	NA	0.0462727	0.704939	-0.139647	0.185669	38	58	0	0	2	0	0	2
LDL	CXCL12	APOE	358846	358844	358856	NA	NA	NA	NA	NA	NA	NA	0.0462727	0.704939	-0.851707	0.123672	38	2	0	0	2	0	0	2
LDL	CXCL12	TOMM40	358846	358846	358858	NA	NA	NA	NA	NA	NA	NA	0.0462727	0.704939	0.146324	0.554246	38	10	0	0	2	0	0	2
LDL	CXCL12	NECTIN2	358846	358844	358856	NA	NA	NA	NA	NA	NA	NA	0.0462727	0.704939	0.260775	0.0956262	38	26	0	0	2	0	0	2
LDL	CXCL12	SEZ6L	358846	358844	358856	NA	NA	NA	NA	NA	NA	NA	0.0462727	0.704939	-0.140117	0.107089	38	85	0	0	2	0	0	2
LDL	SIK3	ZPR1	358846	358846	358858	NA	NA	NA	NA	NA	NA	NA	-0.0227121	0.896711	0.0306466	0.754048	22	71	0	0	2	0	0	2
LDL	SIK3	PAFAH1B2	358846	358846	358858	NA	NA	NA	NA	NA	NA	NA	-0.0227121	0.896711	-0.185512	0.476882	22	9	0	0	2	0	0	2
LDL	SIK3	PAFAH1B1	358846	358842	358854	NA	NA	NA	NA	NA	NA	NA	-0.0227121	0.896711	-0.705566	0.0437442	22	7	0	0	2	0	0	2
LDL	SIK3	NCAN	358846	358846	358858	NA	NA	NA	NA	NA	NA	NA	-0.0227121	0.896711	-0.0408601	0.735049	22	48	0	0	2	0	0	2
LDL	SIK3	CBLC	358846	358845	358857	NA	NA	NA	NA	NA	NA	NA	-0.0227121	0.896711	-0.0471241	0.200017	22	475	0	0	2	0	0	2
LDL	SIK3	LDLR	358846	358784	358796	NA	NA	NA	NA	NA	NA	NA	-0.0227121	0.896711	1.12795	2.86594e-15	22	33	0	0	2	0	0	2
LDL	SIK3	TM6SF2	358846	358845	358857	NA	NA	NA	NA	NA	NA	NA	-0.0227121	0.896711	-0.139647	0.185669	22	58	0	0	2	0	0	2
LDL	SIK3	APOE	358846	358844	358856	NA	NA	NA	NA	NA	NA	NA	-0.0227121	0.896711	-0.851707	0.123672	22	2	0	0	2	0	0	2
LDL	SIK3	TOMM40	358846	358846	358858	NA	NA	NA	NA	NA	NA	NA	-0.0227121	0.896711	0.146324	0.554246	22	10	0	0	2	0	0	2
LDL	SIK3	NECTIN2	358846	358844	358856	NA	NA	NA	NA	NA	NA	NA	-0.0227121	0.896711	0.260775	0.0956262	22	26	0	0	2	0	0	2
LDL	SIK3	SEZ6L	358846	358844	358856	NA	NA	NA	NA	NA	NA	NA	-0.0227121	0.896711	-0.140117	0.107089	22	85	0	0	2	0	0	2
LDL	ZPR1	PAFAH1B2	358846	358846	358858	NA	NA	NA	NA	NA	NA	NA	0.0306466	0.754048	-0.185512	0.476882	71	9	0	0	2	0	0	2
LDL	ZPR1	PAFAH1B1	358846	358842	358854	NA	NA	NA	NA	NA	NA	NA	0.0306466	0.754048	-0.705566	0.0437442	71	7	0	0	2	0	0	2
LDL	ZPR1	NCAN	358846	358846	358858	NA	NA	NA	NA	NA	NA	NA	0.0306466	0.754048	-0.0408601	0.735049	71	48	0	0	2	0	0	2
LDL	ZPR1	CBLC	358846	358845	358857	NA	NA	NA	NA	NA	NA	NA	0.0306466	0.754048	-0.0471241	0.200017	71	475	0	0	2	0	0	2
LDL	ZPR1	LDLR	358846	358784	358796	NA	NA	NA	NA	NA	NA	NA	0.0306466	0.754048	1.12795	2.86594e-15	71	33	0	0	2	0	0	2
LDL	ZPR1	TM6SF2	358846	358845	358857	NA	NA	NA	NA	NA	NA	NA	0.0306466	0.754048	-0.139647	0.185669	71	58	0	0	2	0	0	2
LDL	ZPR1	APOE	358846	358844	358856	NA	NA	NA	NA	NA	NA	NA	0.0306466	0.754048	-0.851707	0.123672	71	2	0	0	2	0	0	2
LDL	ZPR1	TOMM40	358846	358846	358858	NA	NA	NA	NA	NA	NA	NA	0.0306466	0.754048	0.146324	0.554246	71	10	0	0	2	0	0	2
LDL	ZPR1	NECTIN2	358846	358844	358856	NA	NA	NA	NA	NA	NA	NA	0.0306466	0.754048	0.260775	0.0956262	71	26	0	0	2	0	0	2
LDL	ZPR1	SEZ6L	358846	358844	358856	NA	NA	NA	NA	NA	NA	NA	0.0306466	0.754048	-0.140117	0.107089	71	85	0	0	2	0	0	2
LDL	PAFAH1B2	PAFAH1B1	358846	358842	358854	NA	NA	NA	NA	NA	NA	NA	-0.185512	0.476882	-0.705566	0.0437442	9	7	0	0	2	0	0	2
LDL	PAFAH1B2	CBLC	358846	358845	358856	NA	NA	NA	NA	NA	NA	NA	-0.185512	0.476882	-0.0471241	0.200017	9	475	0	0	2	0	0	2
LDL	PAFAH1B2	LDLR	358846	358784	358796	NA	NA	NA	NA	NA	NA	NA	-0.185512	0.476882	1.12795	2.86594e-15	9	33	0	0	2	0	0	2
LDL	PAFAH1B2	TM6SF2	358846	358845	358856	NA	NA	NA	NA	NA	NA	NA	-0.185512	0.476882	-0.139647	0.185669	9	58	0	0	2	0	0	2
LDL	PAFAH1B2	APOE	358846	358844	358856	NA	NA	NA	NA	NA	NA	NA	-0.185512	0.476882	-0.851707	0.123672	9	2	0	0	2	0	0	2
LDL	PAFAH1B2	NECTIN2	358846	358844	358855	NA	NA	NA	NA	NA	NA	NA	-0.185512	0.476882	0.260775	0.0956262	9	26	0	0	2	0	0	2
LDL	PAFAH1B2	SEZ6L	358846	358844	358855	NA	NA	NA	NA	NA	NA	NA	-0.185512	0.476882	-0.140117	0.107089	9	85	0	0	2	0	0	2
LDL	PAFAH1B1	LDLR	358842	358784	358792	NA	NA	NA	NA	NA	NA	NA	-0.705566	0.0437442	1.12795	2.86594e-15	7	33	0	0	2	0	0	2
LDL	NCAN	CBLC	358846	358845	358857	NA	NA	NA	NA	NA	NA	NA	-0.0408601	0.735049	-0.0471241	0.200017	48	475	0	0	2	0	0	2
LDL	NCAN	LDLR	358846	358784	358796	NA	NA	NA	NA	NA	NA	NA	-0.0408601	0.735049	1.12795	2.86594e-15	48	33	0	0	2	0	0	2
LDL	NCAN	TM6SF2	358846	358845	358857	NA	NA	NA	NA	NA	NA	NA	-0.0408601	0.735049	-0.139647	0.185669	48	58	0	0	2	0	0	2
LDL	NCAN	APOE	358846	358844	358856	NA	NA	NA	NA	NA	NA	NA	-0.0408601	0.735049	-0.851707	0.123672	48	2	0	0	2	0	0	2
LDL	NCAN	TOMM40	358846	358846	358858	NA	NA	NA	NA	NA	NA	NA	-0.0408601	0.735049	0.146324	0.554246	48	10	0	0	2	0	0	2
LDL	NCAN	NECTIN2	358846	358844	358856	NA	NA	NA	NA	NA	NA	NA	-0.0408601	0.735049	0.260775	0.0956262	48	26	0	0	2	0	0	2
LDL	NCAN	SEZ6L	358846	358844	358856	NA	NA	NA	NA	NA	NA	NA	-0.0408601	0.735049	-0.140117	0.107089	48	85	0	0	2	0	0	2
LDL	CBLC	LDLR	358845	358784	358794	NA	NA	NA	NA	NA	NA	NA	-0.0471241	0.200017	1.12795	2.86594e-15	475	33	0	0	2	0	0	2
LDL	CBLC	TM6SF2	358845	358845	358855	NA	NA	NA	NA	NA	NA	NA	-0.0471241	0.200017	-0.139647	0.185669	475	58	0	0	2	0	0	2
LDL	CBLC	APOE	358845	358844	358854	NA	NA	NA	NA	NA	NA	NA	-0.0471241	0.200017	-0.851707	0.123672	475	2	0	0	2	0	0	2
LDL	CBLC	NECTIN2	358845	358844	358854	NA	NA	NA	NA	NA	NA	NA	-0.0471241	0.200017	0.260775	0.0956262	475	26	0	0	2	0	0	2
LDL	CBLC	SEZ6L	358845	358844	358854	NA	NA	NA	NA	NA	NA	NA	-0.0471241	0.200017	-0.140117	0.107089	475	85	0	0	2	0	0	2
LDL	BCAM	TM6SF2	358847	358845	358857	NA	NA	NA	NA	NA	NA	NA	-0.00493798	0.946528	-0.139647	0.185669	120	58	0	0	2	0	0	2
LDL	BCAM	APOE	358847	358844	358856	NA	NA	NA	NA	NA	NA	NA	-0.00493798	0.946528	-0.851707	0.123672	120	2	0	0	2	0	0	2
LDL	BCAM	TOMM40	358847	358846	358858	NA	NA	NA	NA	NA	NA	NA	-0.00493798	0.946528	0.146324	0.554246	120	10	0	0	2	0	0	2
LDL	BCAM	NECTIN2	358847	358844	358856	NA	NA	NA	NA	NA	NA	NA	-0.00493798	0.946528	0.260775	0.0956262	120	26	0	0	2	0	0	2
LDL	BCAM	SEZ6L	358847	358844	358856	NA	NA	NA	NA	NA	NA	NA	-0.00493798	0.946528	-0.140117	0.107089	120	85	0	0	2	0	0	2
LDL	TM6SF2	APOE	358845	358844	358854	NA	NA	NA	NA	NA	NA	NA	-0.139647	0.185669	-0.851707	0.123672	58	2	0	0	2	0	0	2
LDL	TM6SF2	NECTIN2	358845	358844	358854	NA	NA	NA	NA	NA	NA	NA	-0.139647	0.185669	0.260775	0.0956262	58	26	0	0	2	0	0	2
LDL	TM6SF2	SEZ6L	358845	358844	358854	NA	NA	NA	NA	NA	NA	NA	-0.139647	0.185669	-0.140117	0.107089	58	85	0	0	2	0	0	2
LDL	APOE	NECTIN2	358844	358844	358853	NA	NA	NA	NA	NA	NA	NA	-0.851707	0.123672	0.260775	0.0956262	2	26	0	0	2	0	0	2
LDL	APOE	SEZ6L	358844	358844	358853	NA	NA	NA	NA	NA	NA	NA	-0.851707	0.123672	-0.140117	0.107089	2	85	0	0	2	0	0	2
LDL	TOMM40	NECTIN2	358846	358844	358855	NA	NA	NA	NA	NA	NA	NA	0.146324	0.554246	0.260775	0.0956262	10	26	0	0	2	0	0	2
LDL	TOMM40	SEZ6L	358846	358844	358856	NA	NA	NA	NA	NA	NA	NA	0.146324	0.554246	-0.140117	0.107089	10	85	0	0	2	0	0	2
TC	SORT1	PCSK9	441818	441555	441566	NA	NA	NA	NA	NA	NA	NA	-0.162098	0.419627	-1.04751	1.77579e-59	28	263	0	0	2	0	0	2
TC	SORT1	LDLRAP1	441818	441818	441830	NA	NA	NA	NA	NA	NA	NA	-0.162098	0.419627	0.140786	0.384632	28	43	0	0	2	0	0	2
TC	SORT1	MYBPHL	441818	441818	441830	NA	NA	NA	NA	NA	NA	NA	-0.162098	0.419627	0.0915035	0.386455	28	100	0	0	2	0	0	2
TC	SORT1	APOB	441818	440883	440894	NA	NA	NA	NA	NA	NA	NA	-0.162098	0.419627	-2.13477	1.55316e-205	28	222	0	0	2	0	0	2
TC	SORT1	HAVCR1	441818	441818	441829	NA	NA	NA	NA	NA	NA	NA	-0.162098	0.419627	-0.056949	0.316588	28	335	0	0	2	0	0	2
TC	SORT1	FAM174A	441818	441817	441828	NA	NA	NA	NA	NA	NA	NA	-0.162098	0.419627	0.226693	0.161545	28	41	0	0	2	0	0	2
TC	SORT1	MYLIP	441818	441816	441827	NA	NA	NA	NA	NA	NA	NA	-0.162098	0.419627	-0.321209	0.0807664	28	33	0	0	2	0	0	2
TC	SORT1	BCL7B	441818	441818	441830	NA	NA	NA	NA	NA	NA	NA	-0.162098	0.419627	-0.310408	0.391262	28	8	0	0	2	0	0	2
TC	SORT1	PAFAH1B2	441818	441818	441829	NA	NA	NA	NA	NA	NA	NA	-0.162098	0.419627	-0.321974	0.34557	28	9	0	0	2	0	0	2
TC	SORT1	PAFAH1B1	441818	441815	441827	NA	NA	NA	NA	NA	NA	NA	-0.162098	0.419627	-0.868685	0.0578527	28	7	0	0	2	0	0	2
TC	SORT1	CBLC	441818	441817	441829	NA	NA	NA	NA	NA	NA	NA	-0.162098	0.419627	-0.0646146	0.178494	28	475	0	0	2	0	0	2
TC	SORT1	LDLR	441818	441773	441785	NA	NA	NA	NA	NA	NA	NA	-0.162098	0.419627	1.26248	1.45472e-11	28	33	0	0	2	0	0	2
TC	SORT1	TM6SF2	441818	441818	441829	NA	NA	NA	NA	NA	NA	NA	-0.162098	0.419627	-0.129366	0.348906	28	58	0	0	2	0	0	2
TC	SORT1	APOE	441818	441817	441828	NA	NA	NA	NA	NA	NA	NA	-0.162098	0.419627	-1.06624	0.140892	28	2	0	0	2	0	0	2
TC	SORT1	NECTIN2	441818	441817	441829	NA	NA	NA	NA	NA	NA	NA	-0.162098	0.419627	0.258356	0.207182	28	26	0	0	2	0	0	2
TC	SORT1	SEZ6L	441818	441818	441830	NA	NA	NA	NA	NA	NA	NA	-0.162098	0.419627	-0.0923361	0.417194	28	85	0	0	2	0	0	2
TC	MACO1	PCSK9	441819	441555	441566	NA	NA	NA	NA	NA	NA	NA	-0.175126	0.650943	-1.04751	1.77579e-59	7	263	0	0	2	0	0	2
TC	MACO1	LDLRAP1	441819	441818	441830	NA	NA	NA	NA	NA	NA	NA	-0.175126	0.650943	0.140786	0.384632	7	43	0	0	2	0	0	2
TC	MACO1	MYBPHL	441819	441818	441830	NA	NA	NA	NA	NA	NA	NA	-0.175126	0.650943	0.0915035	0.386455	7	100	0	0	2	0	0	2
TC	MACO1	APOB	441819	440883	440895	NA	NA	NA	NA	NA	NA	NA	-0.175126	0.650943	-2.13477	1.55316e-205	7	222	0	0	2	0	0	2
TC	MACO1	HAVCR1	441819	441818	441830	NA	NA	NA	NA	NA	NA	NA	-0.175126	0.650943	-0.056949	0.316588	7	335	0	0	2	0	0	2
TC	MACO1	HMGCR	441819	441815	441827	NA	NA	NA	NA	NA	NA	NA	-0.175126	0.650943	-0.379846	0.0422051	7	29	0	0	2	0	0	2
TC	MACO1	FAM174A	441819	441817	441829	NA	NA	NA	NA	NA	NA	NA	-0.175126	0.650943	0.226693	0.161545	7	41	0	0	2	0	0	2
TC	MACO1	MYLIP	441819	441816	441828	NA	NA	NA	NA	NA	NA	NA	-0.175126	0.650943	-0.321209	0.0807664	7	33	0	0	2	0	0	2
TC	MACO1	BCL7B	441819	441818	441830	NA	NA	NA	NA	NA	NA	NA	-0.175126	0.650943	-0.310408	0.391262	7	8	0	0	2	0	0	2
TC	MACO1	MLXIPL	441819	441819	441830	NA	NA	NA	NA	NA	NA	NA	-0.175126	0.650943	0.0822151	0.551642	7	58	0	0	2	0	0	2
TC	MACO1	CXCL12	441819	441819	441831	NA	NA	NA	NA	NA	NA	NA	-0.175126	0.650943	0.0787453	0.622495	7	38	0	0	2	0	0	2
TC	MACO1	ZPR1	441819	441819	441830	NA	NA	NA	NA	NA	NA	NA	-0.175126	0.650943	0.0749401	0.558331	7	71	0	0	2	0	0	2
TC	MACO1	PAFAH1B2	441819	441818	441830	NA	NA	NA	NA	NA	NA	NA	-0.175126	0.650943	-0.321974	0.34557	7	9	0	0	2	0	0	2
TC	MACO1	PAFAH1B1	441819	441815	441827	NA	NA	NA	NA	NA	NA	NA	-0.175126	0.650943	-0.868685	0.0578527	7	7	0	0	2	0	0	2
TC	MACO1	CBLC	441819	441817	441829	NA	NA	NA	NA	NA	NA	NA	-0.175126	0.650943	-0.0646146	0.178494	7	475	0	0	2	0	0	2
TC	MACO1	LDLR	441819	441773	441785	NA	NA	NA	NA	NA	NA	NA	-0.175126	0.650943	1.26248	1.45472e-11	7	33	0	0	2	0	0	2
TC	MACO1	TM6SF2	441819	441818	441830	NA	NA	NA	NA	NA	NA	NA	-0.175126	0.650943	-0.129366	0.348906	7	58	0	0	2	0	0	2
TC	MACO1	APOE	441819	441817	441829	NA	NA	NA	NA	NA	NA	NA	-0.175126	0.650943	-1.06624	0.140892	7	2	0	0	2	0	0	2
TC	MACO1	NECTIN2	441819	441817	441829	NA	NA	NA	NA	NA	NA	NA	-0.175126	0.650943	0.258356	0.207182	7	26	0	0	2	0	0	2
TC	MACO1	SEZ6L	441819	441818	441830	NA	NA	NA	NA	NA	NA	NA	-0.175126	0.650943	-0.0923361	0.417194	7	85	0	0	2	0	0	2
TC	CELSR2	LDLRAP1	441819	441818	441830	NA	NA	NA	NA	NA	NA	NA	0.0178433	0.906964	0.140786	0.384632	46	43	0	0	2	0	0	2
TC	CELSR2	MYBPHL	441819	441818	441830	NA	NA	NA	NA	NA	NA	NA	0.0178433	0.906964	0.0915035	0.386455	46	100	0	0	2	0	0	2
TC	CELSR2	APOB	441819	440883	440895	NA	NA	NA	NA	NA	NA	NA	0.0178433	0.906964	-2.13477	1.55316e-205	46	222	0	0	2	0	0	2
TC	CELSR2	WDR12	441819	441819	441831	NA	NA	NA	NA	NA	NA	NA	0.0178433	0.906964	0.055622	0.689828	46	46	0	0	2	0	0	2
TC	CELSR2	HAVCR1	441819	441818	441830	NA	NA	NA	NA	NA	NA	NA	0.0178433	0.906964	-0.056949	0.316588	46	335	0	0	2	0	0	2
TC	CELSR2	HMGCR	441819	441815	441827	NA	NA	NA	NA	NA	NA	NA	0.0178433	0.906964	-0.379846	0.0422051	46	29	0	0	2	0	0	2
TC	CELSR2	FAM174A	441819	441817	441829	NA	NA	NA	NA	NA	NA	NA	0.0178433	0.906964	0.226693	0.161545	46	41	0	0	2	0	0	2
TC	CELSR2	MYLIP	441819	441816	441828	NA	NA	NA	NA	NA	NA	NA	0.0178433	0.906964	-0.321209	0.0807664	46	33	0	0	2	0	0	2
TC	CELSR2	BAZ1B	441819	441819	441831	NA	NA	NA	NA	NA	NA	NA	0.0178433	0.906964	0.0846382	0.667607	46	25	0	0	2	0	0	2
TC	CELSR2	BCL7B	441819	441818	441830	NA	NA	NA	NA	NA	NA	NA	0.0178433	0.906964	-0.310408	0.391262	46	8	0	0	2	0	0	2
TC	CELSR2	MLXIPL	441819	441819	441831	NA	NA	NA	NA	NA	NA	NA	0.0178433	0.906964	0.0822151	0.551642	46	58	0	0	2	0	0	2
TC	CELSR2	CXCL12	441819	441819	441831	NA	NA	NA	NA	NA	NA	NA	0.0178433	0.906964	0.0787453	0.622495	46	38	0	0	2	0	0	2
TC	CELSR2	SIK3	441819	441819	441831	NA	NA	NA	NA	NA	NA	NA	0.0178433	0.906964	-0.0378711	0.868647	46	22	0	0	2	0	0	2
TC	CELSR2	ZPR1	441819	441819	441831	NA	NA	NA	NA	NA	NA	NA	0.0178433	0.906964	0.0749401	0.558331	46	71	0	0	2	0	0	2
TC	CELSR2	PAFAH1B2	441819	441818	441830	NA	NA	NA	NA	NA	NA	NA	0.0178433	0.906964	-0.321974	0.34557	46	9	0	0	2	0	0	2
TC	CELSR2	PAFAH1B1	441819	441815	441827	NA	NA	NA	NA	NA	NA	NA	0.0178433	0.906964	-0.868685	0.0578527	46	7	0	0	2	0	0	2
TC	CELSR2	NCAN	441819	441819	441831	NA	NA	NA	NA	NA	NA	NA	0.0178433	0.906964	-0.024991	0.87435	46	48	0	0	2	0	0	2
TC	CELSR2	CBLC	441819	441817	441829	NA	NA	NA	NA	NA	NA	NA	0.0178433	0.906964	-0.0646146	0.178494	46	475	0	0	2	0	0	2
TC	CELSR2	LDLR	441819	441773	441785	NA	NA	NA	NA	NA	NA	NA	0.0178433	0.906964	1.26248	1.45472e-11	46	33	0	0	2	0	0	2
TC	CELSR2	TM6SF2	441819	441818	441830	NA	NA	NA	NA	NA	NA	NA	0.0178433	0.906964	-0.129366	0.348906	46	58	0	0	2	0	0	2
TC	CELSR2	APOE	441819	441817	441829	NA	NA	NA	NA	NA	NA	NA	0.0178433	0.906964	-1.06624	0.140892	46	2	0	0	2	0	0	2
TC	CELSR2	TOMM40	441819	441819	441831	NA	NA	NA	NA	NA	NA	NA	0.0178433	0.906964	0.0877365	0.786449	46	10	0	0	2	0	0	2
TC	CELSR2	NECTIN2	441819	441817	441829	NA	NA	NA	NA	NA	NA	NA	0.0178433	0.906964	0.258356	0.207182	46	26	0	0	2	0	0	2
TC	CELSR2	SEZ6L	441819	441818	441830	NA	NA	NA	NA	NA	NA	NA	0.0178433	0.906964	-0.0923361	0.417194	46	85	0	0	2	0	0	2
TC	LDLRAP1	APOB	441818	440883	440894	NA	NA	NA	NA	NA	NA	NA	0.140786	0.384632	-2.13477	1.55316e-205	43	222	0	0	2	0	0	2
TC	LDLRAP1	HAVCR1	441818	441818	441829	NA	NA	NA	NA	NA	NA	NA	0.140786	0.384632	-0.056949	0.316588	43	335	0	0	2	0	0	2
TC	LDLRAP1	HMGCR	441818	441815	441826	NA	NA	NA	NA	NA	NA	NA	0.140786	0.384632	-0.379846	0.0422051	43	29	0	0	2	0	0	2
TC	LDLRAP1	FAM174A	441818	441817	441828	NA	NA	NA	NA	NA	NA	NA	0.140786	0.384632	0.226693	0.161545	43	41	0	0	2	0	0	2
TC	LDLRAP1	MYLIP	441818	441816	441827	NA	NA	NA	NA	NA	NA	NA	0.140786	0.384632	-0.321209	0.0807664	43	33	0	0	2	0	0	2
TC	LDLRAP1	PAFAH1B2	441818	441818	441829	NA	NA	NA	NA	NA	NA	NA	0.140786	0.384632	-0.321974	0.34557	43	9	0	0	2	0	0	2
TC	LDLRAP1	PAFAH1B1	441818	441815	441827	NA	NA	NA	NA	NA	NA	NA	0.140786	0.384632	-0.868685	0.0578527	43	7	0	0	2	0	0	2
TC	LDLRAP1	CBLC	441818	441817	441828	NA	NA	NA	NA	NA	NA	NA	0.140786	0.384632	-0.0646146	0.178494	43	475	0	0	2	0	0	2
TC	LDLRAP1	LDLR	441818	441773	441785	NA	NA	NA	NA	NA	NA	NA	0.140786	0.384632	1.26248	1.45472e-11	43	33	0	0	2	0	0	2
TC	LDLRAP1	TM6SF2	441818	441818	441829	NA	NA	NA	NA	NA	NA	NA	0.140786	0.384632	-0.129366	0.348906	43	58	0	0	2	0	0	2
TC	LDLRAP1	APOE	441818	441817	441828	NA	NA	NA	NA	NA	NA	NA	0.140786	0.384632	-1.06624	0.140892	43	2	0	0	2	0	0	2
TC	LDLRAP1	NECTIN2	441818	441817	441829	NA	NA	NA	NA	NA	NA	NA	0.140786	0.384632	0.258356	0.207182	43	26	0	0	2	0	0	2
TC	MYBPHL	APOB	441818	440883	440894	NA	NA	NA	NA	NA	NA	NA	0.0915035	0.386455	-2.13477	1.55316e-205	100	222	0	0	2	0	0	2
TC	MYBPHL	HAVCR1	441818	441818	441829	NA	NA	NA	NA	NA	NA	NA	0.0915035	0.386455	-0.056949	0.316588	100	335	0	0	2	0	0	2
TC	MYBPHL	HMGCR	441818	441815	441826	NA	NA	NA	NA	NA	NA	NA	0.0915035	0.386455	-0.379846	0.0422051	100	29	0	0	2	0	0	2
TC	MYBPHL	FAM174A	441818	441817	441828	NA	NA	NA	NA	NA	NA	NA	0.0915035	0.386455	0.226693	0.161545	100	41	0	0	2	0	0	2
TC	MYBPHL	MYLIP	441818	441816	441827	NA	NA	NA	NA	NA	NA	NA	0.0915035	0.386455	-0.321209	0.0807664	100	33	0	0	2	0	0	2
TC	MYBPHL	PAFAH1B2	441818	441818	441829	NA	NA	NA	NA	NA	NA	NA	0.0915035	0.386455	-0.321974	0.34557	100	9	0	0	2	0	0	2
TC	MYBPHL	PAFAH1B1	441818	441815	441827	NA	NA	NA	NA	NA	NA	NA	0.0915035	0.386455	-0.868685	0.0578527	100	7	0	0	2	0	0	2
TC	MYBPHL	CBLC	441818	441817	441828	NA	NA	NA	NA	NA	NA	NA	0.0915035	0.386455	-0.0646146	0.178494	100	475	0	0	2	0	0	2
TC	MYBPHL	LDLR	441818	441773	441785	NA	NA	NA	NA	NA	NA	NA	0.0915035	0.386455	1.26248	1.45472e-11	100	33	0	0	2	0	0	2
TC	MYBPHL	TM6SF2	441818	441818	441829	NA	NA	NA	NA	NA	NA	NA	0.0915035	0.386455	-0.129366	0.348906	100	58	0	0	2	0	0	2
TC	MYBPHL	APOE	441818	441817	441828	NA	NA	NA	NA	NA	NA	NA	0.0915035	0.386455	-1.06624	0.140892	100	2	0	0	2	0	0	2
TC	MYBPHL	NECTIN2	441818	441817	441829	NA	NA	NA	NA	NA	NA	NA	0.0915035	0.386455	0.258356	0.207182	100	26	0	0	2	0	0	2
TC	WDR12	HAVCR1	441819	441818	441830	NA	NA	NA	NA	NA	NA	NA	0.055622	0.689828	-0.056949	0.316588	46	335	0	0	2	0	0	2
TC	WDR12	HMGCR	441819	441815	441827	NA	NA	NA	NA	NA	NA	NA	0.055622	0.689828	-0.379846	0.0422051	46	29	0	0	2	0	0	2
TC	WDR12	FAM174A	441819	441817	441829	NA	NA	NA	NA	NA	NA	NA	0.055622	0.689828	0.226693	0.161545	46	41	0	0	2	0	0	2
TC	WDR12	MYLIP	441819	441816	441828	NA	NA	NA	NA	NA	NA	NA	0.055622	0.689828	-0.321209	0.0807664	46	33	0	0	2	0	0	2
TC	WDR12	BAZ1B	441819	441819	441831	NA	NA	NA	NA	NA	NA	NA	0.055622	0.689828	0.0846382	0.667607	46	25	0	0	2	0	0	2
TC	WDR12	BCL7B	441819	441818	441830	NA	NA	NA	NA	NA	NA	NA	0.055622	0.689828	-0.310408	0.391262	46	8	0	0	2	0	0	2
TC	WDR12	CXCL12	441819	441819	441831	NA	NA	NA	NA	NA	NA	NA	0.055622	0.689828	0.0787453	0.622495	46	38	0	0	2	0	0	2
TC	WDR12	ZPR1	441819	441819	441831	NA	NA	NA	NA	NA	NA	NA	0.055622	0.689828	0.0749401	0.558331	46	71	0	0	2	0	0	2
TC	WDR12	PAFAH1B2	441819	441818	441830	NA	NA	NA	NA	NA	NA	NA	0.055622	0.689828	-0.321974	0.34557	46	9	0	0	2	0	0	2
TC	WDR12	PAFAH1B1	441819	441815	441827	NA	NA	NA	NA	NA	NA	NA	0.055622	0.689828	-0.868685	0.0578527	46	7	0	0	2	0	0	2
TC	WDR12	CBLC	441819	441817	441829	NA	NA	NA	NA	NA	NA	NA	0.055622	0.689828	-0.0646146	0.178494	46	475	0	0	2	0	0	2
TC	WDR12	LDLR	441819	441773	441785	NA	NA	NA	NA	NA	NA	NA	0.055622	0.689828	1.26248	1.45472e-11	46	33	0	0	2	0	0	2
TC	WDR12	TM6SF2	441819	441818	441830	NA	NA	NA	NA	NA	NA	NA	0.055622	0.689828	-0.129366	0.348906	46	58	0	0	2	0	0	2
TC	WDR12	NECTIN2	441819	441817	441829	NA	NA	NA	NA	NA	NA	NA	0.055622	0.689828	0.258356	0.207182	46	26	0	0	2	0	0	2
TC	WDR12	SEZ6L	441819	441818	441830	NA	NA	NA	NA	NA	NA	NA	0.055622	0.689828	-0.0923361	0.417194	46	85	0	0	2	0	0	2
TC	HAVCR1	FAM174A	441818	441817	441828	NA	NA	NA	NA	NA	NA	NA	-0.056949	0.316588	0.226693	0.161545	335	41	0	0	2	0	0	2
TC	HAVCR1	MYLIP	441818	441816	441827	NA	NA	NA	NA	NA	NA	NA	-0.056949	0.316588	-0.321209	0.0807664	335	33	0	0	2	0	0	2
TC	HAVCR1	PAFAH1B1	441818	441815	441826	NA	NA	NA	NA	NA	NA	NA	-0.056949	0.316588	-0.868685	0.0578527	335	7	0	0	2	0	0	2
TC	HAVCR1	CBLC	441818	441817	441828	NA	NA	NA	NA	NA	NA	NA	-0.056949	0.316588	-0.0646146	0.178494	335	475	0	0	2	0	0	2
TC	HAVCR1	LDLR	441818	441773	441784	NA	NA	NA	NA	NA	NA	NA	-0.056949	0.316588	1.26248	1.45472e-11	335	33	0	0	2	0	0	2
TC	HAVCR1	APOE	441818	441817	441828	NA	NA	NA	NA	NA	NA	NA	-0.056949	0.316588	-1.06624	0.140892	335	2	0	0	2	0	0	2
TC	HAVCR1	NECTIN2	441818	441817	441828	NA	NA	NA	NA	NA	NA	NA	-0.056949	0.316588	0.258356	0.207182	335	26	0	0	2	0	0	2
TC	HMGCR	LDLR	441815	441773	441781	NA	NA	NA	NA	NA	NA	NA	-0.379846	0.0422051	1.26248	1.45472e-11	29	33	0	0	2	0	0	2
TC	FAM174A	MYLIP	441817	441816	441826	NA	NA	NA	NA	NA	NA	NA	0.226693	0.161545	-0.321209	0.0807664	41	33	0	0	2	0	0	2
TC	FAM174A	PAFAH1B1	441817	441815	441825	NA	NA	NA	NA	NA	NA	NA	0.226693	0.161545	-0.868685	0.0578527	41	7	0	0	2	0	0	2
TC	FAM174A	LDLR	441817	441773	441783	NA	NA	NA	NA	NA	NA	NA	0.226693	0.161545	1.26248	1.45472e-11	41	33	0	0	2	0	0	2
TC	FAM174A	APOE	441817	441817	441827	NA	NA	NA	NA	NA	NA	NA	0.226693	0.161545	-1.06624	0.140892	41	2	0	0	2	0	0	2
TC	MYLIP	PAFAH1B1	441816	441815	441824	NA	NA	NA	NA	NA	NA	NA	-0.321209	0.0807664	-0.868685	0.0578527	33	7	0	0	2	0	0	2
TC	MYLIP	LDLR	441816	441773	441782	NA	NA	NA	NA	NA	NA	NA	-0.321209	0.0807664	1.26248	1.45472e-11	33	33	0	0	2	0	0	2
TC	BAZ1B	BCL7B	441819	441818	441830	NA	NA	NA	NA	NA	NA	NA	0.0846382	0.667607	-0.310408	0.391262	25	8	0	0	2	0	0	2
TC	BAZ1B	MLXIPL	441819	441819	441830	NA	NA	NA	NA	NA	NA	NA	0.0846382	0.667607	0.0822151	0.551642	25	58	0	0	2	0	0	2
TC	BAZ1B	CXCL12	441819	441819	441831	NA	NA	NA	NA	NA	NA	NA	0.0846382	0.667607	0.0787453	0.622495	25	38	0	0	2	0	0	2
TC	BAZ1B	ZPR1	441819	441819	441830	NA	NA	NA	NA	NA	NA	NA	0.0846382	0.667607	0.0749401	0.558331	25	71	0	0	2	0	0	2
TC	BAZ1B	PAFAH1B2	441819	441818	441830	NA	NA	NA	NA	NA	NA	NA	0.0846382	0.667607	-0.321974	0.34557	25	9	0	0	2	0	0	2
TC	BAZ1B	PAFAH1B1	441819	441815	441827	NA	NA	NA	NA	NA	NA	NA	0.0846382	0.667607	-0.868685	0.0578527	25	7	0	0	2	0	0	2
TC	BAZ1B	CBLC	441819	441817	441829	NA	NA	NA	NA	NA	NA	NA	0.0846382	0.667607	-0.0646146	0.178494	25	475	0	0	2	0	0	2
TC	BAZ1B	LDLR	441819	441773	441785	NA	NA	NA	NA	NA	NA	NA	0.0846382	0.667607	1.26248	1.45472e-11	25	33	0	0	2	0	0	2
TC	BAZ1B	TM6SF2	441819	441818	441830	NA	NA	NA	NA	NA	NA	NA	0.0846382	0.667607	-0.129366	0.348906	25	58	0	0	2	0	0	2
TC	BAZ1B	APOE	441819	441817	441829	NA	NA	NA	NA	NA	NA	NA	0.0846382	0.667607	-1.06624	0.140892	25	2	0	0	2	0	0	2
TC	BAZ1B	NECTIN2	441819	441817	441829	NA	NA	NA	NA	NA	NA	NA	0.0846382	0.667607	0.258356	0.207182	25	26	0	0	2	0	0	2
TC	BAZ1B	SEZ6L	441819	441818	441830	NA	NA	NA	NA	NA	NA	NA	0.0846382	0.667607	-0.0923361	0.417194	25	85	0	0	2	0	0	2
TC	BCL7B	LPL	441818	441817	441829	NA	NA	NA	NA	NA	NA	NA	-0.310408	0.391262	0.00773102	0.207136	8	31011	0	0	2	0	0	2
TC	BCL7B	PAFAH1B2	441818	441818	441829	NA	NA	NA	NA	NA	NA	NA	-0.310408	0.391262	-0.321974	0.34557	8	9	0	0	2	0	0	2
TC	BCL7B	PAFAH1B1	441818	441815	441827	NA	NA	NA	NA	NA	NA	NA	-0.310408	0.391262	-0.868685	0.0578527	8	7	0	0	2	0	0	2
TC	BCL7B	CBLC	441818	441817	441828	NA	NA	NA	NA	NA	NA	NA	-0.310408	0.391262	-0.0646146	0.178494	8	475	0	0	2	0	0	2
TC	BCL7B	LDLR	441818	441773	441785	NA	NA	NA	NA	NA	NA	NA	-0.310408	0.391262	1.26248	1.45472e-11	8	33	0	0	2	0	0	2
TC	BCL7B	TM6SF2	441818	441818	441829	NA	NA	NA	NA	NA	NA	NA	-0.310408	0.391262	-0.129366	0.348906	8	58	0	0	2	0	0	2
TC	BCL7B	APOE	441818	441817	441828	NA	NA	NA	NA	NA	NA	NA	-0.310408	0.391262	-1.06624	0.140892	8	2	0	0	2	0	0	2
TC	BCL7B	NECTIN2	441818	441817	441829	NA	NA	NA	NA	NA	NA	NA	-0.310408	0.391262	0.258356	0.207182	8	26	0	0	2	0	0	2
TC	MLXIPL	PAFAH1B2	441819	441818	441830	NA	NA	NA	NA	NA	NA	NA	0.0822151	0.551642	-0.321974	0.34557	58	9	0	0	2	0	0	2
TC	MLXIPL	PAFAH1B1	441819	441815	441827	NA	NA	NA	NA	NA	NA	NA	0.0822151	0.551642	-0.868685	0.0578527	58	7	0	0	2	0	0	2
TC	MLXIPL	CBLC	441819	441817	441829	NA	NA	NA	NA	NA	NA	NA	0.0822151	0.551642	-0.0646146	0.178494	58	475	0	0	2	0	0	2
TC	MLXIPL	LDLR	441819	441773	441785	NA	NA	NA	NA	NA	NA	NA	0.0822151	0.551642	1.26248	1.45472e-11	58	33	0	0	2	0	0	2
TC	MLXIPL	TM6SF2	441819	441818	441830	NA	NA	NA	NA	NA	NA	NA	0.0822151	0.551642	-0.129366	0.348906	58	58	0	0	2	0	0	2
TC	MLXIPL	APOE	441819	441817	441828	NA	NA	NA	NA	NA	NA	NA	0.0822151	0.551642	-1.06624	0.140892	58	2	0	0	2	0	0	2
TC	MLXIPL	NECTIN2	441819	441817	441829	NA	NA	NA	NA	NA	NA	NA	0.0822151	0.551642	0.258356	0.207182	58	26	0	0	2	0	0	2
TC	MLXIPL	SEZ6L	441819	441818	441830	NA	NA	NA	NA	NA	NA	NA	0.0822151	0.551642	-0.0923361	0.417194	58	85	0	0	2	0	0	2
TC	LPL	APOE	441817	441817	441827	NA	NA	NA	NA	NA	NA	NA	0.00773102	0.207136	-1.06624	0.140892	31011	2	0	0	2	0	0	2
TC	CXCL12	ZPR1	441819	441819	441830	NA	NA	NA	NA	NA	NA	NA	0.0787453	0.622495	0.0749401	0.558331	38	71	0	0	2	0	0	2
TC	CXCL12	PAFAH1B2	441819	441818	441830	NA	NA	NA	NA	NA	NA	NA	0.0787453	0.622495	-0.321974	0.34557	38	9	0	0	2	0	0	2
TC	CXCL12	PAFAH1B1	441819	441815	441827	NA	NA	NA	NA	NA	NA	NA	0.0787453	0.622495	-0.868685	0.0578527	38	7	0	0	2	0	0	2
TC	CXCL12	CBLC	441819	441817	441829	NA	NA	NA	NA	NA	NA	NA	0.0787453	0.622495	-0.0646146	0.178494	38	475	0	0	2	0	0	2
TC	CXCL12	LDLR	441819	441773	441785	NA	NA	NA	NA	NA	NA	NA	0.0787453	0.622495	1.26248	1.45472e-11	38	33	0	0	2	0	0	2
TC	CXCL12	TM6SF2	441819	441818	441830	NA	NA	NA	NA	NA	NA	NA	0.0787453	0.622495	-0.129366	0.348906	38	58	0	0	2	0	0	2
TC	CXCL12	APOE	441819	441817	441829	NA	NA	NA	NA	NA	NA	NA	0.0787453	0.622495	-1.06624	0.140892	38	2	0	0	2	0	0	2
TC	CXCL12	NECTIN2	441819	441817	441829	NA	NA	NA	NA	NA	NA	NA	0.0787453	0.622495	0.258356	0.207182	38	26	0	0	2	0	0	2
TC	CXCL12	SEZ6L	441819	441818	441830	NA	NA	NA	NA	NA	NA	NA	0.0787453	0.622495	-0.0923361	0.417194	38	85	0	0	2	0	0	2
TC	SIK3	ZPR1	441819	441819	441831	NA	NA	NA	NA	NA	NA	NA	-0.0378711	0.868647	0.0749401	0.558331	22	71	0	0	2	0	0	2
TC	SIK3	PAFAH1B2	441819	441818	441830	NA	NA	NA	NA	NA	NA	NA	-0.0378711	0.868647	-0.321974	0.34557	22	9	0	0	2	0	0	2
TC	SIK3	PAFAH1B1	441819	441815	441827	NA	NA	NA	NA	NA	NA	NA	-0.0378711	0.868647	-0.868685	0.0578527	22	7	0	0	2	0	0	2
TC	SIK3	CBLC	441819	441817	441829	NA	NA	NA	NA	NA	NA	NA	-0.0378711	0.868647	-0.0646146	0.178494	22	475	0	0	2	0	0	2
TC	SIK3	LDLR	441819	441773	441785	NA	NA	NA	NA	NA	NA	NA	-0.0378711	0.868647	1.26248	1.45472e-11	22	33	0	0	2	0	0	2
TC	SIK3	TM6SF2	441819	441818	441830	NA	NA	NA	NA	NA	NA	NA	-0.0378711	0.868647	-0.129366	0.348906	22	58	0	0	2	0	0	2
TC	SIK3	APOE	441819	441817	441829	NA	NA	NA	NA	NA	NA	NA	-0.0378711	0.868647	-1.06624	0.140892	22	2	0	0	2	0	0	2
TC	SIK3	TOMM40	441819	441819	441831	NA	NA	NA	NA	NA	NA	NA	-0.0378711	0.868647	0.0877365	0.786449	22	10	0	0	2	0	0	2
TC	SIK3	NECTIN2	441819	441817	441829	NA	NA	NA	NA	NA	NA	NA	-0.0378711	0.868647	0.258356	0.207182	22	26	0	0	2	0	0	2
TC	SIK3	SEZ6L	441819	441818	441830	NA	NA	NA	NA	NA	NA	NA	-0.0378711	0.868647	-0.0923361	0.417194	22	85	0	0	2	0	0	2
TC	ZPR1	PAFAH1B2	441819	441818	441830	NA	NA	NA	NA	NA	NA	NA	0.0749401	0.558331	-0.321974	0.34557	71	9	0	0	2	0	0	2
TC	ZPR1	PAFAH1B1	441819	441815	441827	NA	NA	NA	NA	NA	NA	NA	0.0749401	0.558331	-0.868685	0.0578527	71	7	0	0	2	0	0	2
TC	ZPR1	CBLC	441819	441817	441829	NA	NA	NA	NA	NA	NA	NA	0.0749401	0.558331	-0.0646146	0.178494	71	475	0	0	2	0	0	2
TC	ZPR1	LDLR	441819	441773	441785	NA	NA	NA	NA	NA	NA	NA	0.0749401	0.558331	1.26248	1.45472e-11	71	33	0	0	2	0	0	2
TC	ZPR1	TM6SF2	441819	441818	441830	NA	NA	NA	NA	NA	NA	NA	0.0749401	0.558331	-0.129366	0.348906	71	58	0	0	2	0	0	2
TC	ZPR1	APOE	441819	441817	441829	NA	NA	NA	NA	NA	NA	NA	0.0749401	0.558331	-1.06624	0.140892	71	2	0	0	2	0	0	2
TC	ZPR1	NECTIN2	441819	441817	441829	NA	NA	NA	NA	NA	NA	NA	0.0749401	0.558331	0.258356	0.207182	71	26	0	0	2	0	0	2
TC	ZPR1	SEZ6L	441819	441818	441830	NA	NA	NA	NA	NA	NA	NA	0.0749401	0.558331	-0.0923361	0.417194	71	85	0	0	2	0	0	2
TC	PAFAH1B2	PAFAH1B1	441818	441815	441827	NA	NA	NA	NA	NA	NA	NA	-0.321974	0.34557	-0.868685	0.0578527	9	7	0	0	2	0	0	2
TC	PAFAH1B2	CBLC	441818	441817	441828	NA	NA	NA	NA	NA	NA	NA	-0.321974	0.34557	-0.0646146	0.178494	9	475	0	0	2	0	0	2
TC	PAFAH1B2	LDLR	441818	441773	441785	NA	NA	NA	NA	NA	NA	NA	-0.321974	0.34557	1.26248	1.45472e-11	9	33	0	0	2	0	0	2
TC	PAFAH1B2	APOE	441818	441817	441828	NA	NA	NA	NA	NA	NA	NA	-0.321974	0.34557	-1.06624	0.140892	9	2	0	0	2	0	0	2
TC	PAFAH1B2	NECTIN2	441818	441817	441829	NA	NA	NA	NA	NA	NA	NA	-0.321974	0.34557	0.258356	0.207182	9	26	0	0	2	0	0	2
TC	PAFAH1B1	LDLR	441815	441773	441782	NA	NA	NA	NA	NA	NA	NA	-0.868685	0.0578527	1.26248	1.45472e-11	7	33	0	0	2	0	0	2
TC	NCAN	CBLC	441819	441817	441829	NA	NA	NA	NA	NA	NA	NA	-0.024991	0.87435	-0.0646146	0.178494	48	475	0	0	2	0	0	2
TC	NCAN	LDLR	441819	441773	441785	NA	NA	NA	NA	NA	NA	NA	-0.024991	0.87435	1.26248	1.45472e-11	48	33	0	0	2	0	0	2
TC	NCAN	TM6SF2	441819	441818	441830	NA	NA	NA	NA	NA	NA	NA	-0.024991	0.87435	-0.129366	0.348906	48	58	0	0	2	0	0	2
TC	NCAN	APOE	441819	441817	441829	NA	NA	NA	NA	NA	NA	NA	-0.024991	0.87435	-1.06624	0.140892	48	2	0	0	2	0	0	2
TC	NCAN	TOMM40	441819	441819	441831	NA	NA	NA	NA	NA	NA	NA	-0.024991	0.87435	0.0877365	0.786449	48	10	0	0	2	0	0	2
TC	NCAN	NECTIN2	441819	441817	441829	NA	NA	NA	NA	NA	NA	NA	-0.024991	0.87435	0.258356	0.207182	48	26	0	0	2	0	0	2
TC	NCAN	SEZ6L	441819	441818	441830	NA	NA	NA	NA	NA	NA	NA	-0.024991	0.87435	-0.0923361	0.417194	48	85	0	0	2	0	0	2
TC	CBLC	LDLR	441817	441773	441784	NA	NA	NA	NA	NA	NA	NA	-0.0646146	0.178494	1.26248	1.45472e-11	475	33	0	0	2	0	0	2
TC	CBLC	APOE	441817	441817	441827	NA	NA	NA	NA	NA	NA	NA	-0.0646146	0.178494	-1.06624	0.140892	475	2	0	0	2	0	0	2
TC	BCAM	TM6SF2	441819	441818	441830	NA	NA	NA	NA	NA	NA	NA	-0.00254807	0.978906	-0.129366	0.348906	120	58	0	0	2	0	0	2
TC	BCAM	APOE	441819	441817	441829	NA	NA	NA	NA	NA	NA	NA	-0.00254807	0.978906	-1.06624	0.140892	120	2	0	0	2	0	0	2
TC	BCAM	TOMM40	441819	441819	441831	NA	NA	NA	NA	NA	NA	NA	-0.00254807	0.978906	0.0877365	0.786449	120	10	0	0	2	0	0	2
TC	BCAM	NECTIN2	441819	441817	441829	NA	NA	NA	NA	NA	NA	NA	-0.00254807	0.978906	0.258356	0.207182	120	26	0	0	2	0	0	2
TC	BCAM	SEZ6L	441819	441818	441830	NA	NA	NA	NA	NA	NA	NA	-0.00254807	0.978906	-0.0923361	0.417194	120	85	0	0	2	0	0	2
TC	TM6SF2	APOE	441818	441817	441828	NA	NA	NA	NA	NA	NA	NA	-0.129366	0.348906	-1.06624	0.140892	58	2	0	0	2	0	0	2
TC	TM6SF2	NECTIN2	441818	441817	441829	NA	NA	NA	NA	NA	NA	NA	-0.129366	0.348906	0.258356	0.207182	58	26	0	0	2	0	0	2
TC	TOMM40	NECTIN2	441819	441817	441829	NA	NA	NA	NA	NA	NA	NA	0.0877365	0.786449	0.258356	0.207182	10	26	0	0	2	0	0	2
TC	TOMM40	SEZ6L	441819	441818	441830	NA	NA	NA	NA	NA	NA	NA	0.0877365	0.786449	-0.0923361	0.417194	10	85	0	0	2	0	0	2
TG	SORT1	MACO1	417093	417093	417103	NA	NA	NA	NA	NA	NA	NA	-0.21365	0.249354	-0.459376	0.198717	28	7	0	0	2	0	0	2
TG	SORT1	APOB	417093	416943	416954	NA	NA	NA	NA	NA	NA	NA	-0.21365	0.249354	-0.793273	9.69247e-35	28	222	0	0	2	0	0	2
TG	SORT1	FAM174A	417093	417090	417101	NA	NA	NA	NA	NA	NA	NA	-0.21365	0.249354	0.30162	0.0436962	28	41	0	0	2	0	0	2
TG	SORT1	BAZ1B	417093	417089	417100	NA	NA	NA	NA	NA	NA	NA	-0.21365	0.249354	0.403796	0.0265127	28	25	0	0	2	0	0	2
TG	SORT1	MLXIPL	417093	417087	417098	NA	NA	NA	NA	NA	NA	NA	-0.21365	0.249354	-0.339693	0.00773191	28	58	0	0	2	0	0	2
TG	SORT1	ZPR1	417093	417086	417097	NA	NA	NA	NA	NA	NA	NA	-0.21365	0.249354	0.329069	0.00538097	28	71	0	0	2	0	0	2
TG	SORT1	LDLR	417093	417091	417102	NA	NA	NA	NA	NA	NA	NA	-0.21365	0.249354	-0.295143	0.087394	28	33	0	0	2	0	0	2
TG	SORT1	TM6SF2	417093	417092	417102	NA	NA	NA	NA	NA	NA	NA	-0.21365	0.249354	-0.194269	0.127692	28	58	0	0	2	0	0	2
TG	MACO1	APOB	417093	416943	416953	NA	NA	NA	NA	NA	NA	NA	-0.459376	0.198717	-0.793273	9.69247e-35	7	222	0	0	2	0	0	2
TG	MACO1	FAM174A	417093	417090	417100	NA	NA	NA	NA	NA	NA	NA	-0.459376	0.198717	0.30162	0.0436962	7	41	0	0	2	0	0	2
TG	MACO1	BAZ1B	417093	417089	417100	NA	NA	NA	NA	NA	NA	NA	-0.459376	0.198717	0.403796	0.0265127	7	25	0	0	2	0	0	2
TG	MACO1	MLXIPL	417093	417087	417097	NA	NA	NA	NA	NA	NA	NA	-0.459376	0.198717	-0.339693	0.00773191	7	58	0	0	2	0	0	2
TG	MACO1	ZPR1	417093	417086	417097	NA	NA	NA	NA	NA	NA	NA	-0.459376	0.198717	0.329069	0.00538097	7	71	0	0	2	0	0	2
TG	MACO1	LDLR	417093	417091	417102	NA	NA	NA	NA	NA	NA	NA	-0.459376	0.198717	-0.295143	0.087394	7	33	0	0	2	0	0	2
TG	MACO1	TM6SF2	417093	417092	417102	NA	NA	NA	NA	NA	NA	NA	-0.459376	0.198717	-0.194269	0.127692	7	58	0	0	2	0	0	2
TG	PCSK9	CELSR2	417094	417094	417106	NA	NA	NA	NA	NA	NA	NA	-0.0207052	0.727859	-0.0649666	0.644951	263	46	0	0	2	0	0	2
TG	PCSK9	LDLRAP1	417094	417094	417106	NA	NA	NA	NA	NA	NA	NA	-0.0207052	0.727859	0.0851451	0.573968	263	43	0	0	2	0	0	2
TG	PCSK9	MYBPHL	417094	417094	417106	NA	NA	NA	NA	NA	NA	NA	-0.0207052	0.727859	0.0557712	0.567578	263	100	0	0	2	0	0	2
TG	PCSK9	WDR12	417094	417094	417106	NA	NA	NA	NA	NA	NA	NA	-0.0207052	0.727859	0.0585827	0.648983	263	46	0	0	2	0	0	2
TG	PCSK9	HMGCR	417094	417093	417105	NA	NA	NA	NA	NA	NA	NA	-0.0207052	0.727859	-0.164708	0.340129	263	29	0	0	2	0	0	2
TG	PCSK9	FAM174A	417094	417090	417102	NA	NA	NA	NA	NA	NA	NA	-0.0207052	0.727859	0.30162	0.0436962	263	41	0	0	2	0	0	2
TG	PCSK9	MYLIP	417094	417093	417105	NA	NA	NA	NA	NA	NA	NA	-0.0207052	0.727859	0.155348	0.360425	263	33	0	0	2	0	0	2
TG	PCSK9	BAZ1B	417094	417089	417101	NA	NA	NA	NA	NA	NA	NA	-0.0207052	0.727859	0.403796	0.0265127	263	25	0	0	2	0	0	2
TG	PCSK9	BCL7B	417094	417094	417106	NA	NA	NA	NA	NA	NA	NA	-0.0207052	0.727859	-0.135677	0.684892	263	8	0	0	2	0	0	2
TG	PCSK9	MLXIPL	417094	417087	417099	NA	NA	NA	NA	NA	NA	NA	-0.0207052	0.727859	-0.339693	0.00773191	263	58	0	0	2	0	0	2
TG	PCSK9	CXCL12	417094	417094	417106	NA	NA	NA	NA	NA	NA	NA	-0.0207052	0.727859	-0.101693	0.491142	263	38	0	0	2	0	0	2
TG	PCSK9	SIK3	417094	417094	417106	NA	NA	NA	NA	NA	NA	NA	-0.0207052	0.727859	-0.126794	0.548782	263	22	0	0	2	0	0	2
TG	PCSK9	PAFAH1B2	417094	417094	417106	NA	NA	NA	NA	NA	NA	NA	-0.0207052	0.727859	-0.171628	0.586126	263	9	0	0	2	0	0	2
TG	PCSK9	LDLR	417094	417091	417103	NA	NA	NA	NA	NA	NA	NA	-0.0207052	0.727859	-0.295143	0.087394	263	33	0	0	2	0	0	2
TG	PCSK9	TM6SF2	417094	417092	417104	NA	NA	NA	NA	NA	NA	NA	-0.0207052	0.727859	-0.194269	0.127692	263	58	0	0	2	0	0	2
TG	PCSK9	APOE	417094	417094	417106	NA	NA	NA	NA	NA	NA	NA	-0.0207052	0.727859	-0.371511	0.578493	263	2	0	0	2	0	0	2
TG	PCSK9	TOMM40	417094	417094	417106	NA	NA	NA	NA	NA	NA	NA	-0.0207052	0.727859	0.137092	0.646648	263	10	0	0	2	0	0	2
TG	PCSK9	NECTIN2	417094	417094	417106	NA	NA	NA	NA	NA	NA	NA	-0.0207052	0.727859	-0.0755729	0.68949	263	26	0	0	2	0	0	2
TG	CELSR2	LDLRAP1	417094	417094	417106	NA	NA	NA	NA	NA	NA	NA	-0.0649666	0.644951	0.0851451	0.573968	46	43	0	0	2	0	0	2
TG	CELSR2	MYBPHL	417094	417094	417106	NA	NA	NA	NA	NA	NA	NA	-0.0649666	0.644951	0.0557712	0.567578	46	100	0	0	2	0	0	2
TG	CELSR2	APOB	417094	416943	416955	NA	NA	NA	NA	NA	NA	NA	-0.0649666	0.644951	-0.793273	9.69247e-35	46	222	0	0	2	0	0	2
TG	CELSR2	HMGCR	417094	417093	417105	NA	NA	NA	NA	NA	NA	NA	-0.0649666	0.644951	-0.164708	0.340129	46	29	0	0	2	0	0	2
TG	CELSR2	FAM174A	417094	417090	417102	NA	NA	NA	NA	NA	NA	NA	-0.0649666	0.644951	0.30162	0.0436962	46	41	0	0	2	0	0	2
TG	CELSR2	MYLIP	417094	417093	417105	NA	NA	NA	NA	NA	NA	NA	-0.0649666	0.644951	0.155348	0.360425	46	33	0	0	2	0	0	2
TG	CELSR2	BAZ1B	417094	417089	417101	NA	NA	NA	NA	NA	NA	NA	-0.0649666	0.644951	0.403796	0.0265127	46	25	0	0	2	0	0	2
TG	CELSR2	MLXIPL	417094	417087	417099	NA	NA	NA	NA	NA	NA	NA	-0.0649666	0.644951	-0.339693	0.00773191	46	58	0	0	2	0	0	2
TG	CELSR2	CXCL12	417094	417094	417105	NA	NA	NA	NA	NA	NA	NA	-0.0649666	0.644951	-0.101693	0.491142	46	38	0	0	2	0	0	2
TG	CELSR2	SIK3	417094	417094	417106	NA	NA	NA	NA	NA	NA	NA	-0.0649666	0.644951	-0.126794	0.548782	46	22	0	0	2	0	0	2
TG	CELSR2	ZPR1	417094	417086	417098	NA	NA	NA	NA	NA	NA	NA	-0.0649666	0.644951	0.329069	0.00538097	46	71	0	0	2	0	0	2
TG	CELSR2	PAFAH1B2	417094	417094	417106	NA	NA	NA	NA	NA	NA	NA	-0.0649666	0.644951	-0.171628	0.586126	46	9	0	0	2	0	0	2
TG	CELSR2	LDLR	417094	417091	417103	NA	NA	NA	NA	NA	NA	NA	-0.0649666	0.644951	-0.295143	0.087394	46	33	0	0	2	0	0	2
TG	CELSR2	TM6SF2	417094	417092	417104	NA	NA	NA	NA	NA	NA	NA	-0.0649666	0.644951	-0.194269	0.127692	46	58	0	0	2	0	0	2
TG	CELSR2	APOE	417094	417094	417106	NA	NA	NA	NA	NA	NA	NA	-0.0649666	0.644951	-0.371511	0.578493	46	2	0	0	2	0	0	2
TG	LDLRAP1	MYBPHL	417094	417094	417105	NA	NA	NA	NA	NA	NA	NA	0.0851451	0.573968	0.0557712	0.567578	43	100	0	0	2	0	0	2
TG	LDLRAP1	APOB	417094	416943	416955	NA	NA	NA	NA	NA	NA	NA	0.0851451	0.573968	-0.793273	9.69247e-35	43	222	0	0	2	0	0	2
TG	LDLRAP1	HMGCR	417094	417093	417105	NA	NA	NA	NA	NA	NA	NA	0.0851451	0.573968	-0.164708	0.340129	43	29	0	0	2	0	0	2
TG	LDLRAP1	FAM174A	417094	417090	417102	NA	NA	NA	NA	NA	NA	NA	0.0851451	0.573968	0.30162	0.0436962	43	41	0	0	2	0	0	2
TG	LDLRAP1	MYLIP	417094	417093	417105	NA	NA	NA	NA	NA	NA	NA	0.0851451	0.573968	0.155348	0.360425	43	33	0	0	2	0	0	2
TG	LDLRAP1	BAZ1B	417094	417089	417101	NA	NA	NA	NA	NA	NA	NA	0.0851451	0.573968	0.403796	0.0265127	43	25	0	0	2	0	0	2
TG	LDLRAP1	MLXIPL	417094	417087	417099	NA	NA	NA	NA	NA	NA	NA	0.0851451	0.573968	-0.339693	0.00773191	43	58	0	0	2	0	0	2
TG	LDLRAP1	CXCL12	417094	417094	417105	NA	NA	NA	NA	NA	NA	NA	0.0851451	0.573968	-0.101693	0.491142	43	38	0	0	2	0	0	2
TG	LDLRAP1	SIK3	417094	417094	417105	NA	NA	NA	NA	NA	NA	NA	0.0851451	0.573968	-0.126794	0.548782	43	22	0	0	2	0	0	2
TG	LDLRAP1	ZPR1	417094	417086	417098	NA	NA	NA	NA	NA	NA	NA	0.0851451	0.573968	0.329069	0.00538097	43	71	0	0	2	0	0	2
TG	LDLRAP1	LDLR	417094	417091	417103	NA	NA	NA	NA	NA	NA	NA	0.0851451	0.573968	-0.295143	0.087394	43	33	0	0	2	0	0	2
TG	LDLRAP1	TM6SF2	417094	417092	417103	NA	NA	NA	NA	NA	NA	NA	0.0851451	0.573968	-0.194269	0.127692	43	58	0	0	2	0	0	2
TG	MYBPHL	APOB	417094	416943	416955	NA	NA	NA	NA	NA	NA	NA	0.0557712	0.567578	-0.793273	9.69247e-35	100	222	0	0	2	0	0	2
TG	MYBPHL	HMGCR	417094	417093	417105	NA	NA	NA	NA	NA	NA	NA	0.0557712	0.567578	-0.164708	0.340129	100	29	0	0	2	0	0	2
TG	MYBPHL	FAM174A	417094	417090	417102	NA	NA	NA	NA	NA	NA	NA	0.0557712	0.567578	0.30162	0.0436962	100	41	0	0	2	0	0	2
TG	MYBPHL	MYLIP	417094	417093	417105	NA	NA	NA	NA	NA	NA	NA	0.0557712	0.567578	0.155348	0.360425	100	33	0	0	2	0	0	2
TG	MYBPHL	BAZ1B	417094	417089	417101	NA	NA	NA	NA	NA	NA	NA	0.0557712	0.567578	0.403796	0.0265127	100	25	0	0	2	0	0	2
TG	MYBPHL	MLXIPL	417094	417087	417099	NA	NA	NA	NA	NA	NA	NA	0.0557712	0.567578	-0.339693	0.00773191	100	58	0	0	2	0	0	2
TG	MYBPHL	SIK3	417094	417094	417105	NA	NA	NA	NA	NA	NA	NA	0.0557712	0.567578	-0.126794	0.548782	100	22	0	0	2	0	0	2
TG	MYBPHL	ZPR1	417094	417086	417098	NA	NA	NA	NA	NA	NA	NA	0.0557712	0.567578	0.329069	0.00538097	100	71	0	0	2	0	0	2
TG	MYBPHL	LDLR	417094	417091	417103	NA	NA	NA	NA	NA	NA	NA	0.0557712	0.567578	-0.295143	0.087394	100	33	0	0	2	0	0	2
TG	MYBPHL	TM6SF2	417094	417092	417103	NA	NA	NA	NA	NA	NA	NA	0.0557712	0.567578	-0.194269	0.127692	100	58	0	0	2	0	0	2
TG	WDR12	HMGCR	417094	417093	417105	NA	NA	NA	NA	NA	NA	NA	0.0585827	0.648983	-0.164708	0.340129	46	29	0	0	2	0	0	2
TG	WDR12	FAM174A	417094	417090	417102	NA	NA	NA	NA	NA	NA	NA	0.0585827	0.648983	0.30162	0.0436962	46	41	0	0	2	0	0	2
TG	WDR12	MYLIP	417094	417093	417105	NA	NA	NA	NA	NA	NA	NA	0.0585827	0.648983	0.155348	0.360425	46	33	0	0	2	0	0	2
TG	WDR12	BAZ1B	417094	417089	417101	NA	NA	NA	NA	NA	NA	NA	0.0585827	0.648983	0.403796	0.0265127	46	25	0	0	2	0	0	2
TG	WDR12	CXCL12	417094	417094	417105	NA	NA	NA	NA	NA	NA	NA	0.0585827	0.648983	-0.101693	0.491142	46	38	0	0	2	0	0	2
TG	WDR12	SIK3	417094	417094	417106	NA	NA	NA	NA	NA	NA	NA	0.0585827	0.648983	-0.126794	0.548782	46	22	0	0	2	0	0	2
TG	WDR12	ZPR1	417094	417086	417098	NA	NA	NA	NA	NA	NA	NA	0.0585827	0.648983	0.329069	0.00538097	46	71	0	0	2	0	0	2
TG	WDR12	PAFAH1B2	417094	417094	417106	NA	NA	NA	NA	NA	NA	NA	0.0585827	0.648983	-0.171628	0.586126	46	9	0	0	2	0	0	2
TG	WDR12	LDLR	417094	417091	417103	NA	NA	NA	NA	NA	NA	NA	0.0585827	0.648983	-0.295143	0.087394	46	33	0	0	2	0	0	2
TG	WDR12	TM6SF2	417094	417092	417104	NA	NA	NA	NA	NA	NA	NA	0.0585827	0.648983	-0.194269	0.127692	46	58	0	0	2	0	0	2
TG	WDR12	TOMM40	417094	417094	417106	NA	NA	NA	NA	NA	NA	NA	0.0585827	0.648983	0.137092	0.646648	46	10	0	0	2	0	0	2
TG	HAVCR1	FAM174A	417094	417090	417102	NA	NA	NA	NA	NA	NA	NA	0.018863	0.719432	0.30162	0.0436962	335	41	0	0	2	0	0	2
TG	HAVCR1	MYLIP	417094	417093	417105	NA	NA	NA	NA	NA	NA	NA	0.018863	0.719432	0.155348	0.360425	335	33	0	0	2	0	0	2
TG	HAVCR1	BAZ1B	417094	417089	417101	NA	NA	NA	NA	NA	NA	NA	0.018863	0.719432	0.403796	0.0265127	335	25	0	0	2	0	0	2
TG	HAVCR1	BCL7B	417094	417094	417106	NA	NA	NA	NA	NA	NA	NA	0.018863	0.719432	-0.135677	0.684892	335	8	0	0	2	0	0	2
TG	HAVCR1	MLXIPL	417094	417087	417099	NA	NA	NA	NA	NA	NA	NA	0.018863	0.719432	-0.339693	0.00773191	335	58	0	0	2	0	0	2
TG	HAVCR1	CXCL12	417094	417094	417106	NA	NA	NA	NA	NA	NA	NA	0.018863	0.719432	-0.101693	0.491142	335	38	0	0	2	0	0	2
TG	HAVCR1	SIK3	417094	417094	417106	NA	NA	NA	NA	NA	NA	NA	0.018863	0.719432	-0.126794	0.548782	335	22	0	0	2	0	0	2
TG	HAVCR1	PAFAH1B2	417094	417094	417106	NA	NA	NA	NA	NA	NA	NA	0.018863	0.719432	-0.171628	0.586126	335	9	0	0	2	0	0	2
TG	HAVCR1	CBLC	417094	417094	417106	NA	NA	NA	NA	NA	NA	NA	0.018863	0.719432	-0.0192205	0.665425	335	475	0	0	2	0	0	2
TG	HAVCR1	LDLR	417094	417091	417103	NA	NA	NA	NA	NA	NA	NA	0.018863	0.719432	-0.295143	0.087394	335	33	0	0	2	0	0	2
TG	HAVCR1	TM6SF2	417094	417092	417104	NA	NA	NA	NA	NA	NA	NA	0.018863	0.719432	-0.194269	0.127692	335	58	0	0	2	0	0	2
TG	HAVCR1	APOE	417094	417094	417106	NA	NA	NA	NA	NA	NA	NA	0.018863	0.719432	-0.371511	0.578493	335	2	0	0	2	0	0	2
TG	HAVCR1	NECTIN2	417094	417094	417106	NA	NA	NA	NA	NA	NA	NA	0.018863	0.719432	-0.0755729	0.68949	335	26	0	0	2	0	0	2
TG	HMGCR	FAM174A	417093	417090	417101	NA	NA	NA	NA	NA	NA	NA	-0.164708	0.340129	0.30162	0.0436962	29	41	0	0	2	0	0	2
TG	HMGCR	BAZ1B	417093	417089	417100	NA	NA	NA	NA	NA	NA	NA	-0.164708	0.340129	0.403796	0.0265127	29	25	0	0	2	0	0	2
TG	HMGCR	MLXIPL	417093	417087	417098	NA	NA	NA	NA	NA	NA	NA	-0.164708	0.340129	-0.339693	0.00773191	29	58	0	0	2	0	0	2
TG	HMGCR	ZPR1	417093	417086	417097	NA	NA	NA	NA	NA	NA	NA	-0.164708	0.340129	0.329069	0.00538097	29	71	0	0	2	0	0	2
TG	HMGCR	LDLR	417093	417091	417102	NA	NA	NA	NA	NA	NA	NA	-0.164708	0.340129	-0.295143	0.087394	29	33	0	0	2	0	0	2
TG	HMGCR	TM6SF2	417093	417092	417103	NA	NA	NA	NA	NA	NA	NA	-0.164708	0.340129	-0.194269	0.127692	29	58	0	0	2	0	0	2
TG	FAM174A	BAZ1B	417090	417089	417097	NA	NA	NA	NA	NA	NA	NA	0.30162	0.0436962	0.403796	0.0265127	41	25	0	0	2	0	0	2
TG	FAM174A	MLXIPL	417090	417087	417095	NA	NA	NA	NA	NA	NA	NA	0.30162	0.0436962	-0.339693	0.00773191	41	58	0	0	2	0	0	2
TG	FAM174A	ZPR1	417090	417086	417094	NA	NA	NA	NA	NA	NA	NA	0.30162	0.0436962	0.329069	0.00538097	41	71	0	0	2	0	0	2
TG	MYLIP	BAZ1B	417093	417089	417100	NA	NA	NA	NA	NA	NA	NA	0.155348	0.360425	0.403796	0.0265127	33	25	0	0	2	0	0	2
TG	MYLIP	MLXIPL	417093	417087	417098	NA	NA	NA	NA	NA	NA	NA	0.155348	0.360425	-0.339693	0.00773191	33	58	0	0	2	0	0	2
TG	MYLIP	ZPR1	417093	417086	417098	NA	NA	NA	NA	NA	NA	NA	0.155348	0.360425	0.329069	0.00538097	33	71	0	0	2	0	0	2
TG	MYLIP	LDLR	417093	417091	417102	NA	NA	NA	NA	NA	NA	NA	0.155348	0.360425	-0.295143	0.087394	33	33	0	0	2	0	0	2
TG	MYLIP	TM6SF2	417093	417092	417103	NA	NA	NA	NA	NA	NA	NA	0.155348	0.360425	-0.194269	0.127692	33	58	0	0	2	0	0	2
TG	BAZ1B	MLXIPL	417089	417087	417094	NA	NA	NA	NA	NA	NA	NA	0.403796	0.0265127	-0.339693	0.00773191	25	58	0	0	2	0	0	2
TG	BAZ1B	ZPR1	417089	417086	417093	NA	NA	NA	NA	NA	NA	NA	0.403796	0.0265127	0.329069	0.00538097	25	71	0	0	2	0	0	2
TG	BCL7B	MLXIPL	417094	417087	417099	NA	NA	NA	NA	NA	NA	NA	-0.135677	0.684892	-0.339693	0.00773191	8	58	0	0	2	0	0	2
TG	BCL7B	LPL	417094	416099	416111	NA	NA	NA	NA	NA	NA	NA	-0.135677	0.684892	-0.178309	1.90999e-218	8	31011	0	0	2	0	0	2
TG	BCL7B	CXCL12	417094	417094	417105	NA	NA	NA	NA	NA	NA	NA	-0.135677	0.684892	-0.101693	0.491142	8	38	0	0	2	0	0	2
TG	BCL7B	SIK3	417094	417094	417106	NA	NA	NA	NA	NA	NA	NA	-0.135677	0.684892	-0.126794	0.548782	8	22	0	0	2	0	0	2
TG	BCL7B	ZPR1	417094	417086	417098	NA	NA	NA	NA	NA	NA	NA	-0.135677	0.684892	0.329069	0.00538097	8	71	0	0	2	0	0	2
TG	BCL7B	PAFAH1B2	417094	417094	417106	NA	NA	NA	NA	NA	NA	NA	-0.135677	0.684892	-0.171628	0.586126	8	9	0	0	2	0	0	2
TG	BCL7B	CBLC	417094	417094	417106	NA	NA	NA	NA	NA	NA	NA	-0.135677	0.684892	-0.0192205	0.665425	8	475	0	0	2	0	0	2
TG	BCL7B	LDLR	417094	417091	417103	NA	NA	NA	NA	NA	NA	NA	-0.135677	0.684892	-0.295143	0.087394	8	33	0	0	2	0	0	2
TG	BCL7B	TM6SF2	417094	417092	417104	NA	NA	NA	NA	NA	NA	NA	-0.135677	0.684892	-0.194269	0.127692	8	58	0	0	2	0	0	2
TG	BCL7B	APOE	417094	417094	417106	NA	NA	NA	NA	NA	NA	NA	-0.135677	0.684892	-0.371511	0.578493	8	2	0	0	2	0	0	2
TG	BCL7B	TOMM40	417094	417094	417106	NA	NA	NA	NA	NA	NA	NA	-0.135677	0.684892	0.137092	0.646648	8	10	0	0	2	0	0	2
TG	MLXIPL	ZPR1	417087	417086	417091	NA	NA	NA	NA	NA	NA	NA	-0.339693	0.00773191	0.329069	0.00538097	58	71	0	0	2	0	0	2
TG	CXCL12	ZPR1	417094	417086	417098	NA	NA	NA	NA	NA	NA	NA	-0.101693	0.491142	0.329069	0.00538097	38	71	0	0	2	0	0	2
TG	CXCL12	LDLR	417094	417091	417103	NA	NA	NA	NA	NA	NA	NA	-0.101693	0.491142	-0.295143	0.087394	38	33	0	0	2	0	0	2
TG	CXCL12	TM6SF2	417094	417092	417103	NA	NA	NA	NA	NA	NA	NA	-0.101693	0.491142	-0.194269	0.127692	38	58	0	0	2	0	0	2
TG	SIK3	ZPR1	417094	417086	417098	NA	NA	NA	NA	NA	NA	NA	-0.126794	0.548782	0.329069	0.00538097	22	71	0	0	2	0	0	2
TG	SIK3	LDLR	417094	417091	417103	NA	NA	NA	NA	NA	NA	NA	-0.126794	0.548782	-0.295143	0.087394	22	33	0	0	2	0	0	2
TG	SIK3	TM6SF2	417094	417092	417103	NA	NA	NA	NA	NA	NA	NA	-0.126794	0.548782	-0.194269	0.127692	22	58	0	0	2	0	0	2
TG	PAFAH1B2	LDLR	417094	417091	417103	NA	NA	NA	NA	NA	NA	NA	-0.171628	0.586126	-0.295143	0.087394	9	33	0	0	2	0	0	2
TG	PAFAH1B2	TM6SF2	417094	417092	417103	NA	NA	NA	NA	NA	NA	NA	-0.171628	0.586126	-0.194269	0.127692	9	58	0	0	2	0	0	2
TG	PAFAH1B2	APOE	417094	417094	417106	NA	NA	NA	NA	NA	NA	NA	-0.171628	0.586126	-0.371511	0.578493	9	2	0	0	2	0	0	2
TG	PAFAH1B1	CBLC	417094	417094	417106	NA	NA	NA	NA	NA	NA	NA	0.134996	0.749573	-0.0192205	0.665425	7	475	0	0	2	0	0	2
TG	PAFAH1B1	LDLR	417094	417091	417103	NA	NA	NA	NA	NA	NA	NA	0.134996	0.749573	-0.295143	0.087394	7	33	0	0	2	0	0	2
TG	PAFAH1B1	TM6SF2	417094	417092	417104	NA	NA	NA	NA	NA	NA	NA	0.134996	0.749573	-0.194269	0.127692	7	58	0	0	2	0	0	2
TG	PAFAH1B1	APOE	417094	417094	417106	NA	NA	NA	NA	NA	NA	NA	0.134996	0.749573	-0.371511	0.578493	7	2	0	0	2	0	0	2
TG	PAFAH1B1	TOMM40	417094	417094	417106	NA	NA	NA	NA	NA	NA	NA	0.134996	0.749573	0.137092	0.646648	7	10	0	0	2	0	0	2
TG	PAFAH1B1	NECTIN2	417094	417094	417106	NA	NA	NA	NA	NA	NA	NA	0.134996	0.749573	-0.0755729	0.68949	7	26	0	0	2	0	0	2
TG	NCAN	CBLC	417094	417094	417106	NA	NA	NA	NA	NA	NA	NA	0.0285847	0.844713	-0.0192205	0.665425	48	475	0	0	2	0	0	2
TG	NCAN	LDLR	417094	417091	417103	NA	NA	NA	NA	NA	NA	NA	0.0285847	0.844713	-0.295143	0.087394	48	33	0	0	2	0	0	2
TG	NCAN	TM6SF2	417094	417092	417104	NA	NA	NA	NA	NA	NA	NA	0.0285847	0.844713	-0.194269	0.127692	48	58	0	0	2	0	0	2
TG	NCAN	APOE	417094	417094	417106	NA	NA	NA	NA	NA	NA	NA	0.0285847	0.844713	-0.371511	0.578493	48	2	0	0	2	0	0	2
TG	NCAN	TOMM40	417094	417094	417106	NA	NA	NA	NA	NA	NA	NA	0.0285847	0.844713	0.137092	0.646648	48	10	0	0	2	0	0	2
TG	NCAN	NECTIN2	417094	417094	417106	NA	NA	NA	NA	NA	NA	NA	0.0285847	0.844713	-0.0755729	0.68949	48	26	0	0	2	0	0	2
TG	NCAN	SEZ6L	417094	417094	417106	NA	NA	NA	NA	NA	NA	NA	0.0285847	0.844713	0.0216457	0.836828	48	85	0	0	2	0	0	2
TG	CBLC	LDLR	417094	417091	417103	NA	NA	NA	NA	NA	NA	NA	-0.0192205	0.665425	-0.295143	0.087394	475	33	0	0	2	0	0	2
TG	CBLC	TM6SF2	417094	417092	417104	NA	NA	NA	NA	NA	NA	NA	-0.0192205	0.665425	-0.194269	0.127692	475	58	0	0	2	0	0	2
TG	CBLC	APOE	417094	417094	417106	NA	NA	NA	NA	NA	NA	NA	-0.0192205	0.665425	-0.371511	0.578493	475	2	0	0	2	0	0	2
TG	CBLC	TOMM40	417094	417094	417106	NA	NA	NA	NA	NA	NA	NA	-0.0192205	0.665425	0.137092	0.646648	475	10	0	0	2	0	0	2
TG	BCAM	TM6SF2	417094	417092	417104	NA	NA	NA	NA	NA	NA	NA	0.00626805	0.943849	-0.194269	0.127692	120	58	0	0	2	0	0	2
TG	BCAM	APOE	417094	417094	417106	NA	NA	NA	NA	NA	NA	NA	0.00626805	0.943849	-0.371511	0.578493	120	2	0	0	2	0	0	2
TG	BCAM	TOMM40	417094	417094	417106	NA	NA	NA	NA	NA	NA	NA	0.00626805	0.943849	0.137092	0.646648	120	10	0	0	2	0	0	2
TG	BCAM	NECTIN2	417094	417094	417106	NA	NA	NA	NA	NA	NA	NA	0.00626805	0.943849	-0.0755729	0.68949	120	26	0	0	2	0	0	2
TG	BCAM	SEZ6L	417094	417094	417106	NA	NA	NA	NA	NA	NA	NA	0.00626805	0.943849	0.0216457	0.836828	120	85	0	0	2	0	0	2
LDL	LPL	CBLC	358837	358845	358847	358857	-0.0140331	-0.0215481	-0.126127	0.00278587	0.596285	0.141639	-0.0144108	0.00210158	-0.0471241	0.200017	31011	475	90	1	0	0	0	1
TG	LPL	CBLC	416099	417094	416111	416122	-0.178057	-0.00188477	-0.0845057	3.42165e-217	0.969322	0.413752	-0.178309	1.90999e-218	-0.0192205	0.665425	31011	475	90	1	0	0	0	1
LDL	PCSK9	LPL	358515	358837	358517	358529	-0.894977	-0.0146513	-0.0306637	1.88907e-62	0.00176016	0.806631	-0.899595	4.17069e-74	-0.0144108	0.00210158	263	31011	44	1	0	0	0	1
TC	PCSK9	LPL	441555	441817	441565	441577	-1.05486	0.00736044	0.0446383	3.37503e-51	0.22968	0.783573	-1.04751	1.77579e-59	0.00773102	0.207136	263	31011	44	1	0	0	0	1
LDL	APOB	LPL	357704	358837	357706	357718	-1.82095	-0.0147662	0.104634	4.97706e-211	0.00157148	0.430301	-1.80124	2.15519e-250	-0.0144108	0.00210158	222	31011	39	1	0	0	0	1
TC	APOB	LPL	440883	441817	440894	440902	-2.19197	0.00708217	0.308055	1.19618e-178	0.246689	0.0762722	-2.13477	1.55316e-205	0.00773102	0.207136	222	31011	39	1	0	0	0	1
LDL	LPL	BCAM	358837	358847	358849	358859	-0.014607	-0.0503307	0.192219	0.00183478	0.536967	0.189487	-0.0144108	0.00210158	-0.00493798	0.946528	31011	120	23	1	0	0	0	1
TC	LPL	BCAM	441817	441819	441829	441839	0.00743138	-0.0729392	0.29346	0.225526	0.494247	0.12592	0.00773102	0.207136	-0.00254807	0.978906	31011	120	23	1	0	0	0	1
TG	LPL	BCAM	416099	417094	416111	416123	-0.178274	0.0214723	-0.0363142	3.89716e-218	0.826944	0.836992	-0.178309	1.90999e-218	0.00626805	0.943849	31011	120	23	1	0	0	0	1
LDL	LPL	SEZ6L	358837	358844	358846	358857	-0.0145102	-0.184104	0.189521	0.00196291	0.0602039	0.32462	-0.0144108	0.00210158	-0.140117	0.107089	31011	85	18	1	0	0	0	1
TC	LPL	SEZ6L	441817	441818	441829	441838	0.00748399	-0.193803	0.43154	0.222156	0.130689	0.086619	0.00773102	0.207136	-0.0923361	0.417194	31011	85	18	1	0	0	0	1
TG	LPL	SEZ6L	416099	417094	416111	416114	-0.178715	-0.132177	0.68033	2.6168e-219	0.262759	0.0033372	-0.178309	1.90999e-218	0.0216457	0.836828	31011	85	18	1	0	0	0	1
LDL	LPL	ZPR1	358837	358846	358849	358858	-0.0146083	-0.0512159	0.35128	0.00182851	0.636435	0.0773347	-0.0144108	0.00210158	0.0306466	0.754048	31011	71	14	1	0	0	0	1
TC	LPL	ZPR1	441817	441819	441829	441838	0.00747079	-0.032957	0.459339	0.222964	0.816241	0.0776329	0.00773102	0.207136	0.0749401	0.558331	31011	71	14	1	0	0	0	1
TG	LPL	ZPR1	416099	417086	416103	416115	-0.178346	0.329563	0.0222702	2.01055e-218	0.011583	0.925945	-0.178309	1.90999e-218	0.329069	0.00538097	31011	71	14	1	0	0	0	1
LDL	LPL	TM6SF2	358837	358845	358847	358858	-0.0144944	-0.196392	0.261138	0.00198279	0.0997995	0.306681	-0.0144108	0.00210158	-0.139647	0.185669	31011	58	12	1	0	0	0	1
TC	LPL	TM6SF2	441817	441818	441829	441839	0.00759622	-0.21964	0.413205	0.215242	0.159657	0.216564	0.00773102	0.207136	-0.129366	0.348906	31011	58	12	1	0	0	0	1
TG	LPL	TM6SF2	416099	417092	416109	416120	-0.178372	-0.23601	0.20426	1.58859e-218	0.100671	0.506918	-0.178309	1.90999e-218	-0.194269	0.127692	31011	58	12	1	0	0	0	1
LDL	LPL	CXCL12	358837	358846	358849	358861	-0.0144425	0.0339932	0.035657	0.00206047	0.816796	0.855596	-0.0144108	0.00210158	0.0462727	0.704939	31011	38	11	1	0	0	0	1
TC	LPL	CXCL12	441817	441819	441829	441841	0.00765881	0.0369454	0.0976062	0.211538	0.847459	0.703515	0.00773102	0.207136	0.0787453	0.622495	31011	38	11	1	0	0	0	1
TG	LPL	CXCL12	416099	417094	416111	416122	-0.178225	-0.019487	-0.12372	4.04051e-218	0.912227	0.600217	-0.178309	1.90999e-218	-0.101693	0.491142	31011	38	11	1	0	0	0	1
LDL	LPL	NCAN	358837	358846	358849	358860	-0.0144874	-0.0823333	0.284284	0.00199204	0.519346	0.331536	-0.0144108	0.00210158	-0.0408601	0.735049	31011	48	7	1	0	0	0	1
TC	LPL	NCAN	441817	441819	441829	441841	0.0076388	-0.0748101	0.351914	0.212667	0.654663	0.358446	0.00773102	0.207136	-0.024991	0.87435	31011	48	7	1	0	0	0	1
TG	LPL	NCAN	416099	417094	416111	416120	-0.17845	-0.0614213	0.555705	9.91895e-219	0.689908	0.115153	-0.178309	1.90999e-218	0.0285847	0.844713	31011	48	7	1	0	0	0	1
LDL	LPL	NECTIN2	358837	358844	358846	358856	-0.0144861	0.155051	0.528453	0.00199241	0.37548	0.176743	-0.0144108	0.00210158	0.260775	0.0956262	31011	26	5	1	0	0	0	1
TC	LPL	NECTIN2	441817	441817	441828	441839	0.00765359	0.149531	0.544214	0.211753	0.513772	0.287871	0.00773102	0.207136	0.258356	0.207182	31011	26	5	1	0	0	0	1
TG	LPL	NECTIN2	416099	417094	416111	416123	-0.178298	-0.0600512	-0.0797047	2.19658e-218	0.775727	0.865713	-0.178309	1.90999e-218	-0.0755729	0.68949	31011	26	5	1	0	0	0	1
TG	LPL	LDLR	416099	417091	416108	416120	-0.178297	-0.285295	-0.0513348	2.29441e-218	0.126445	0.887078	-0.178309	1.90999e-218	-0.295143	0.087394	31011	33	5	1	0	0	0	1
LDL	LPL	SIK3	358837	358846	358849	358861	-0.0144503	-0.0649744	0.211146	0.00204514	0.729537	0.538306	-0.0144108	0.00210158	-0.0227121	0.896711	31011	22	4	1	0	0	0	1
TC	LPL	SIK3	441817	441819	441829	441841	0.00770289	-0.0679975	0.150721	0.208839	0.782218	0.737175	0.00773102	0.207136	-0.0378711	0.868647	31011	22	4	1	0	0	0	1
TC	MYLIP	LPL	441816	441817	441826	441838	-0.322351	0.00770328	0.013229	0.101947	0.208799	0.980764	-0.321209	0.0807664	0.00773102	0.207136	33	31011	4	1	0	0	0	1
TG	LPL	SIK3	416099	417094	416110	416120	-0.178203	-0.0132336	-0.569895	3.77651e-218	0.953392	0.168021	-0.178309	1.90999e-218	-0.126794	0.548782	31011	22	4	1	0	0	0	1
LDL	LPL	TOMM40	358837	358846	358849	358856	-0.0143323	0.481255	-1.11177	0.00222354	0.103636	0.0394703	-0.0144108	0.00210158	0.146324	0.554246	31011	10	3	1	0	0	0	1
TC	LPL	TOMM40	441817	441819	441829	441835	0.00786388	0.629008	-1.8068	0.199447	0.10414	0.0105655	0.00773102	0.207136	0.0877365	0.786449	31011	10	3	1	0	0	0	1
TC	FAM174A	LPL	441817	441817	441827	441839	0.234354	0.00778139	-0.0889272	0.163969	0.204219	0.884985	0.226693	0.161545	0.00773102	0.207136	41	31011	3	1	0	0	0	1
TG	LPL	TOMM40	416099	417094	416111	416122	-0.178276	0.306713	-0.507369	2.39251e-218	0.389299	0.435389	-0.178309	1.90999e-218	0.137092	0.646648	31011	10	3	1	0	0	0	1
LDL	PCSK9	CBLC	358515	358845	358525	358537	-0.895926	-0.0427248	-0.433494	5.9874e-73	0.24582	0.435633	-0.899595	4.17069e-74	-0.0471241	0.200017	263	475	2	1	0	0	0	1
LDL	PCSK9	BCAM	358515	358847	358527	358538	-0.89785	0.00545217	-0.442269	1.53656e-73	0.941167	0.573926	-0.899595	4.17069e-74	-0.00493798	0.946528	263	120	2	1	0	0	0	1
LDL	LPL	PAFAH1B1	358837	358842	358845	358857	-0.0143977	-0.811845	0.272814	0.00212187	0.072282	0.70247	-0.0144108	0.00210158	-0.705566	0.0437442	31011	7	2	1	0	0	0	1
TC	PCSK9	CBLC	441555	441817	441565	441574	-1.03834	-0.0568257	-1.12511	5.01709e-58	0.237343	0.122203	-1.04751	1.77579e-59	-0.0646146	0.178494	263	475	2	1	0	0	0	1
TC	HMGCR	LPL	441815	441817	441825	441837	-0.403068	0.00768026	0.143419	0.0490868	0.210148	0.774975	-0.379846	0.0422051	0.00773102	0.207136	29	31011	2	1	0	0	0	1
TC	PCSK9	BCAM	441555	441819	441566	441578	-1.04645	0.00741476	-0.274114	3.92214e-59	0.93889	0.790088	-1.04751	1.77579e-59	-0.00254807	0.978906	263	120	2	1	0	0	0	1
TG	PCSK9	BCAM	417094	417094	417106	417115	-0.0274257	-0.00864341	1.70731	0.645508	0.922969	0.0728304	-0.0207052	0.727859	0.00626805	0.943849	263	120	2	1	0	0	0	1
TG	LPL	PAFAH1B1	416099	417094	416111	416121	-0.178362	-0.263544	1.08449	1.4614e-218	0.628193	0.20755	-0.178309	1.90999e-218	0.134996	0.749573	31011	7	2	1	0	0	0	1
LDL	CBLC	BCAM	358845	358847	358857	358864	-0.0506873	-0.0190675	1.63041	0.168545	0.796537	0.038225	-0.0471241	0.200017	-0.00493798	0.946528	475	120	1	1	0	0	0	1
LDL	FAM174A	CXCL12	358845	358846	358857	358869	0.140579	0.0589092	-0.657285	0.261871	0.633964	0.412433	0.125605	0.309991	0.0462727	0.704939	41	38	1	1	0	0	0	1
LDL	APOB	MYLIP	357704	358842	357713	357725	-1.80244	-0.265329	0.511908	1.41888e-249	0.0622817	0.519175	-1.80124	2.15519e-250	-0.304436	0.0302867	222	33	1	1	0	0	0	1
LDL	PCSK9	HAVCR1	358515	358845	358525	358537	-0.900987	-0.0508864	0.37333	4.84161e-74	0.241694	0.634068	-0.899595	4.17069e-74	-0.0510334	0.24012	263	335	1	1	0	0	0	1
LDL	APOB	BCAM	357704	358847	357716	357728	-1.80271	0.00573218	0.311626	1.21054e-249	0.937988	0.69129	-1.80124	2.15519e-250	-0.00493798	0.946528	222	120	1	1	0	0	0	1
LDL	HAVCR1	TOMM40	358845	358846	358857	358868	-0.0506378	0.181987	-0.307072	0.244511	0.485297	0.710019	-0.0510334	0.24012	0.146324	0.554246	335	10	1	1	0	0	0	1
LDL	PCSK9	ZPR1	358515	358846	358527	358538	-0.900589	0.0399033	0.213864	5.61154e-74	0.685347	0.786416	-0.899595	4.17069e-74	0.0306466	0.754048	263	71	1	1	0	0	0	1
LDL	HAVCR1	ZPR1	358845	358846	358857	358869	-0.0508411	0.0327528	-0.0908549	0.242623	0.739729	0.908412	-0.0510334	0.24012	0.0306466	0.754048	335	71	1	1	0	0	0	1
LDL	MYBPHL	CXCL12	358845	358846	358857	358869	0.0823742	0.045691	-0.0565704	0.310084	0.711894	0.94336	0.0822471	0.308242	0.0462727	0.704939	100	38	1	1	0	0	0	1
TC	CBLC	BCAM	441817	441819	441829	441836	-0.0696919	-0.0227611	2.33044	0.147184	0.814098	0.0236246	-0.0646146	0.178494	-0.00254807	0.978906	475	120	1	1	0	0	0	1
TC	APOB	MYLIP	440883	441816	440893	440904	-2.13918	-0.294871	1.23	1.98205e-205	0.113689	0.236994	-2.13477	1.55316e-205	-0.321209	0.0807664	222	33	1	1	0	0	0	1
TC	PCSK9	ZPR1	441555	441819	441566	441577	-1.05133	0.0755848	0.899288	1.1417e-59	0.557719	0.384118	-1.04751	1.77579e-59	0.0749401	0.558331	263	71	1	1	0	0	0	1
TC	APOB	BCAM	440883	441819	440895	440906	-2.13834	0.00666018	0.75983	2.89368e-205	0.944978	0.459759	-2.13477	1.55316e-205	-0.00254807	0.978906	222	120	1	1	0	0	0	1
TC	HAVCR1	ZPR1	441818	441819	441830	441841	-0.0555338	0.0840132	-0.532666	0.329509	0.515019	0.606347	-0.056949	0.316588	0.0749401	0.558331	335	71	1	1	0	0	0	1
TC	HAVCR1	TOMM40	441818	441819	441830	441842	-0.0557176	0.147697	-0.545064	0.327912	0.665252	0.614086	-0.056949	0.316588	0.0877365	0.786449	335	10	1	1	0	0	0	1
TC	MYBPHL	CXCL12	441818	441819	441830	441842	0.094842	0.0861942	-0.398004	0.371925	0.594535	0.702543	0.0915035	0.386455	0.0787453	0.622495	100	38	1	1	0	0	0	1
TC	PCSK9	HAVCR1	441555	441818	441566	441577	-1.04817	-0.0560466	0.193031	2.5406e-59	0.324647	0.850878	-1.04751	1.77579e-59	-0.056949	0.316588	263	335	1	1	0	0	0	1
TC	FAM174A	CXCL12	441817	441819	441829	441841	0.221873	0.0703845	0.123129	0.176091	0.663818	0.906619	0.226693	0.161545	0.0787453	0.622495	41	38	1	1	0	0	0	1
TG	FAM174A	CXCL12	417090	417094	417101	417107	0.242042	-0.169761	2.55119	0.109985	0.256263	0.00848759	0.30162	0.0436962	-0.101693	0.491142	41	38	1	1	0	0	0	1
TG	CBLC	BCAM	417094	417094	417106	417116	-0.0220143	-0.00485576	1.27167	0.620778	0.956679	0.18112	-0.0192205	0.665425	0.00626805	0.943849	475	120	1	1	0	0	0	1
TG	SORT1	HMGCR	417093	417093	417104	417114	-0.255649	-0.199235	1.2903	0.176503	0.256591	0.188069	-0.21365	0.249354	-0.164708	0.340129	28	29	1	1	0	0	0	1
TG	APOB	MYLIP	416943	417093	416954	416966	-0.791995	0.194671	-0.461369	1.76131e-34	0.259331	0.631866	-0.793273	9.69247e-35	0.155348	0.360425	222	33	1	1	0	0	0	1
TG	APOB	BCAM	416943	417094	416955	416967	-0.794183	0.0105312	0.186826	1.16089e-34	0.90617	0.844353	-0.793273	9.69247e-35	0.00626805	0.943849	222	120	1	1	0	0	0	1
LDL	SORT1	CELSR2	358845	358846	358857	NA	NA	NA	NA	NA	NA	NA	-0.162948	0.288279	0.0126647	0.91354	28	46	0	1	0	0	0	1
LDL	SORT1	LDLRAP1	358845	358846	358857	NA	NA	NA	NA	NA	NA	NA	-0.162948	0.288279	0.0960059	0.443536	28	43	0	1	0	0	0	1
LDL	SORT1	MYBPHL	358845	358845	358856	NA	NA	NA	NA	NA	NA	NA	-0.162948	0.288279	0.0822471	0.308242	28	100	0	1	0	0	0	1
LDL	SORT1	WDR12	358845	358846	358857	NA	NA	NA	NA	NA	NA	NA	-0.162948	0.288279	-0.0262469	0.8053	28	46	0	1	0	0	0	1
LDL	SORT1	FAM174A	358845	358845	358856	NA	NA	NA	NA	NA	NA	NA	-0.162948	0.288279	0.125605	0.309991	28	41	0	1	0	0	0	1
LDL	SORT1	BAZ1B	358845	358846	358857	NA	NA	NA	NA	NA	NA	NA	-0.162948	0.288279	-0.0396857	0.792123	28	25	0	1	0	0	0	1
LDL	SORT1	BCL7B	358845	358846	358857	NA	NA	NA	NA	NA	NA	NA	-0.162948	0.288279	-0.156713	0.571031	28	8	0	1	0	0	0	1
LDL	SORT1	CXCL12	358845	358846	358857	NA	NA	NA	NA	NA	NA	NA	-0.162948	0.288279	0.0462727	0.704939	28	38	0	1	0	0	0	1
LDL	SORT1	SIK3	358845	358846	358857	NA	NA	NA	NA	NA	NA	NA	-0.162948	0.288279	-0.0227121	0.896711	28	22	0	1	0	0	0	1
LDL	SORT1	ZPR1	358845	358846	358857	NA	NA	NA	NA	NA	NA	NA	-0.162948	0.288279	0.0306466	0.754048	28	71	0	1	0	0	0	1
LDL	SORT1	PAFAH1B2	358845	358846	358857	NA	NA	NA	NA	NA	NA	NA	-0.162948	0.288279	-0.185512	0.476882	28	9	0	1	0	0	0	1
LDL	SORT1	NCAN	358845	358846	358857	NA	NA	NA	NA	NA	NA	NA	-0.162948	0.288279	-0.0408601	0.735049	28	48	0	1	0	0	0	1
LDL	SORT1	BCAM	358845	358847	358857	NA	NA	NA	NA	NA	NA	NA	-0.162948	0.288279	-0.00493798	0.946528	28	120	0	1	0	0	0	1
LDL	SORT1	TOMM40	358845	358846	358857	NA	NA	NA	NA	NA	NA	NA	-0.162948	0.288279	0.146324	0.554246	28	10	0	1	0	0	0	1
LDL	MACO1	CELSR2	358845	358846	358857	NA	NA	NA	NA	NA	NA	NA	-0.314221	0.287972	0.0126647	0.91354	7	46	0	1	0	0	0	1
LDL	MACO1	LDLRAP1	358845	358846	358857	NA	NA	NA	NA	NA	NA	NA	-0.314221	0.287972	0.0960059	0.443536	7	43	0	1	0	0	0	1
LDL	MACO1	MYBPHL	358845	358845	358856	NA	NA	NA	NA	NA	NA	NA	-0.314221	0.287972	0.0822471	0.308242	7	100	0	1	0	0	0	1
LDL	MACO1	WDR12	358845	358846	358857	NA	NA	NA	NA	NA	NA	NA	-0.314221	0.287972	-0.0262469	0.8053	7	46	0	1	0	0	0	1
LDL	MACO1	FAM174A	358845	358845	358856	NA	NA	NA	NA	NA	NA	NA	-0.314221	0.287972	0.125605	0.309991	7	41	0	1	0	0	0	1
LDL	MACO1	BAZ1B	358845	358846	358857	NA	NA	NA	NA	NA	NA	NA	-0.314221	0.287972	-0.0396857	0.792123	7	25	0	1	0	0	0	1
LDL	MACO1	BCL7B	358845	358846	358857	NA	NA	NA	NA	NA	NA	NA	-0.314221	0.287972	-0.156713	0.571031	7	8	0	1	0	0	0	1
LDL	MACO1	CXCL12	358845	358846	358857	NA	NA	NA	NA	NA	NA	NA	-0.314221	0.287972	0.0462727	0.704939	7	38	0	1	0	0	0	1
LDL	MACO1	SIK3	358845	358846	358857	NA	NA	NA	NA	NA	NA	NA	-0.314221	0.287972	-0.0227121	0.896711	7	22	0	1	0	0	0	1
LDL	MACO1	ZPR1	358845	358846	358857	NA	NA	NA	NA	NA	NA	NA	-0.314221	0.287972	0.0306466	0.754048	7	71	0	1	0	0	0	1
LDL	MACO1	PAFAH1B2	358845	358846	358857	NA	NA	NA	NA	NA	NA	NA	-0.314221	0.287972	-0.185512	0.476882	7	9	0	1	0	0	0	1
LDL	MACO1	NCAN	358845	358846	358857	NA	NA	NA	NA	NA	NA	NA	-0.314221	0.287972	-0.0408601	0.735049	7	48	0	1	0	0	0	1
LDL	MACO1	BCAM	358845	358847	358857	NA	NA	NA	NA	NA	NA	NA	-0.314221	0.287972	-0.00493798	0.946528	7	120	0	1	0	0	0	1
LDL	MACO1	TOMM40	358845	358846	358857	NA	NA	NA	NA	NA	NA	NA	-0.314221	0.287972	0.146324	0.554246	7	10	0	1	0	0	0	1
LDL	PCSK9	CELSR2	358515	358846	358527	NA	NA	NA	NA	NA	NA	NA	-0.899595	4.17069e-74	0.0126647	0.91354	263	46	0	1	0	0	0	1
LDL	PCSK9	LDLRAP1	358515	358846	358526	NA	NA	NA	NA	NA	NA	NA	-0.899595	4.17069e-74	0.0960059	0.443536	263	43	0	1	0	0	0	1
LDL	PCSK9	MYBPHL	358515	358845	358526	NA	NA	NA	NA	NA	NA	NA	-0.899595	4.17069e-74	0.0822471	0.308242	263	100	0	1	0	0	0	1
LDL	PCSK9	WDR12	358515	358846	358527	NA	NA	NA	NA	NA	NA	NA	-0.899595	4.17069e-74	-0.0262469	0.8053	263	46	0	1	0	0	0	1
LDL	PCSK9	HMGCR	358515	358842	358522	NA	NA	NA	NA	NA	NA	NA	-0.899595	4.17069e-74	-0.29478	0.0390617	263	29	0	1	0	0	0	1
LDL	PCSK9	FAM174A	358515	358845	358526	NA	NA	NA	NA	NA	NA	NA	-0.899595	4.17069e-74	0.125605	0.309991	263	41	0	1	0	0	0	1
LDL	PCSK9	MYLIP	358515	358842	358522	NA	NA	NA	NA	NA	NA	NA	-0.899595	4.17069e-74	-0.304436	0.0302867	263	33	0	1	0	0	0	1
LDL	PCSK9	BAZ1B	358515	358846	358527	NA	NA	NA	NA	NA	NA	NA	-0.899595	4.17069e-74	-0.0396857	0.792123	263	25	0	1	0	0	0	1
LDL	PCSK9	BCL7B	358515	358846	358526	NA	NA	NA	NA	NA	NA	NA	-0.899595	4.17069e-74	-0.156713	0.571031	263	8	0	1	0	0	0	1
LDL	PCSK9	MLXIPL	358515	358845	358526	NA	NA	NA	NA	NA	NA	NA	-0.899595	4.17069e-74	0.121491	0.253906	263	58	0	1	0	0	0	1
LDL	PCSK9	CXCL12	358515	358846	358527	NA	NA	NA	NA	NA	NA	NA	-0.899595	4.17069e-74	0.0462727	0.704939	263	38	0	1	0	0	0	1
LDL	PCSK9	SIK3	358515	358846	358527	NA	NA	NA	NA	NA	NA	NA	-0.899595	4.17069e-74	-0.0227121	0.896711	263	22	0	1	0	0	0	1
LDL	PCSK9	PAFAH1B2	358515	358846	358526	NA	NA	NA	NA	NA	NA	NA	-0.899595	4.17069e-74	-0.185512	0.476882	263	9	0	1	0	0	0	1
LDL	PCSK9	PAFAH1B1	358515	358842	358523	NA	NA	NA	NA	NA	NA	NA	-0.899595	4.17069e-74	-0.705566	0.0437442	263	7	0	1	0	0	0	1
LDL	PCSK9	NCAN	358515	358846	358527	NA	NA	NA	NA	NA	NA	NA	-0.899595	4.17069e-74	-0.0408601	0.735049	263	48	0	1	0	0	0	1
LDL	PCSK9	TM6SF2	358515	358845	358525	NA	NA	NA	NA	NA	NA	NA	-0.899595	4.17069e-74	-0.139647	0.185669	263	58	0	1	0	0	0	1
LDL	PCSK9	APOE	358515	358844	358524	NA	NA	NA	NA	NA	NA	NA	-0.899595	4.17069e-74	-0.851707	0.123672	263	2	0	1	0	0	0	1
LDL	PCSK9	TOMM40	358515	358846	358526	NA	NA	NA	NA	NA	NA	NA	-0.899595	4.17069e-74	0.146324	0.554246	263	10	0	1	0	0	0	1
LDL	PCSK9	NECTIN2	358515	358844	358524	NA	NA	NA	NA	NA	NA	NA	-0.899595	4.17069e-74	0.260775	0.0956262	263	26	0	1	0	0	0	1
LDL	PCSK9	SEZ6L	358515	358844	358524	NA	NA	NA	NA	NA	NA	NA	-0.899595	4.17069e-74	-0.140117	0.107089	263	85	0	1	0	0	0	1
LDL	CELSR2	BCAM	358846	358847	358858	NA	NA	NA	NA	NA	NA	NA	0.0126647	0.91354	-0.00493798	0.946528	46	120	0	1	0	0	0	1
LDL	LDLRAP1	WDR12	358846	358846	358858	NA	NA	NA	NA	NA	NA	NA	0.0960059	0.443536	-0.0262469	0.8053	43	46	0	1	0	0	0	1
LDL	LDLRAP1	BAZ1B	358846	358846	358858	NA	NA	NA	NA	NA	NA	NA	0.0960059	0.443536	-0.0396857	0.792123	43	25	0	1	0	0	0	1
LDL	LDLRAP1	BCL7B	358846	358846	358858	NA	NA	NA	NA	NA	NA	NA	0.0960059	0.443536	-0.156713	0.571031	43	8	0	1	0	0	0	1
LDL	LDLRAP1	CXCL12	358846	358846	358858	NA	NA	NA	NA	NA	NA	NA	0.0960059	0.443536	0.0462727	0.704939	43	38	0	1	0	0	0	1
LDL	LDLRAP1	SIK3	358846	358846	358858	NA	NA	NA	NA	NA	NA	NA	0.0960059	0.443536	-0.0227121	0.896711	43	22	0	1	0	0	0	1
LDL	LDLRAP1	ZPR1	358846	358846	358858	NA	NA	NA	NA	NA	NA	NA	0.0960059	0.443536	0.0306466	0.754048	43	71	0	1	0	0	0	1
LDL	LDLRAP1	PAFAH1B2	358846	358846	358857	NA	NA	NA	NA	NA	NA	NA	0.0960059	0.443536	-0.185512	0.476882	43	9	0	1	0	0	0	1
LDL	LDLRAP1	NCAN	358846	358846	358858	NA	NA	NA	NA	NA	NA	NA	0.0960059	0.443536	-0.0408601	0.735049	43	48	0	1	0	0	0	1
LDL	LDLRAP1	BCAM	358846	358847	358858	NA	NA	NA	NA	NA	NA	NA	0.0960059	0.443536	-0.00493798	0.946528	43	120	0	1	0	0	0	1
LDL	LDLRAP1	TOMM40	358846	358846	358858	NA	NA	NA	NA	NA	NA	NA	0.0960059	0.443536	0.146324	0.554246	43	10	0	1	0	0	0	1
LDL	MYBPHL	WDR12	358845	358846	358857	NA	NA	NA	NA	NA	NA	NA	0.0822471	0.308242	-0.0262469	0.8053	100	46	0	1	0	0	0	1
LDL	MYBPHL	FAM174A	358845	358845	358856	NA	NA	NA	NA	NA	NA	NA	0.0822471	0.308242	0.125605	0.309991	100	41	0	1	0	0	0	1
LDL	MYBPHL	BAZ1B	358845	358846	358857	NA	NA	NA	NA	NA	NA	NA	0.0822471	0.308242	-0.0396857	0.792123	100	25	0	1	0	0	0	1
LDL	MYBPHL	BCL7B	358845	358846	358857	NA	NA	NA	NA	NA	NA	NA	0.0822471	0.308242	-0.156713	0.571031	100	8	0	1	0	0	0	1
LDL	MYBPHL	SIK3	358845	358846	358857	NA	NA	NA	NA	NA	NA	NA	0.0822471	0.308242	-0.0227121	0.896711	100	22	0	1	0	0	0	1
LDL	MYBPHL	ZPR1	358845	358846	358857	NA	NA	NA	NA	NA	NA	NA	0.0822471	0.308242	0.0306466	0.754048	100	71	0	1	0	0	0	1
LDL	MYBPHL	PAFAH1B2	358845	358846	358857	NA	NA	NA	NA	NA	NA	NA	0.0822471	0.308242	-0.185512	0.476882	100	9	0	1	0	0	0	1
LDL	MYBPHL	NCAN	358845	358846	358857	NA	NA	NA	NA	NA	NA	NA	0.0822471	0.308242	-0.0408601	0.735049	100	48	0	1	0	0	0	1
LDL	MYBPHL	BCAM	358845	358847	358857	NA	NA	NA	NA	NA	NA	NA	0.0822471	0.308242	-0.00493798	0.946528	100	120	0	1	0	0	0	1
LDL	MYBPHL	TOMM40	358845	358846	358857	NA	NA	NA	NA	NA	NA	NA	0.0822471	0.308242	0.146324	0.554246	100	10	0	1	0	0	0	1
LDL	APOB	WDR12	357704	358846	357716	NA	NA	NA	NA	NA	NA	NA	-1.80124	2.15519e-250	-0.0262469	0.8053	222	46	0	1	0	0	0	1
LDL	APOB	HAVCR1	357704	358845	357715	NA	NA	NA	NA	NA	NA	NA	-1.80124	2.15519e-250	-0.0510334	0.24012	222	335	0	1	0	0	0	1
LDL	APOB	HMGCR	357704	358842	357712	NA	NA	NA	NA	NA	NA	NA	-1.80124	2.15519e-250	-0.29478	0.0390617	222	29	0	1	0	0	0	1
LDL	APOB	FAM174A	357704	358845	357715	NA	NA	NA	NA	NA	NA	NA	-1.80124	2.15519e-250	0.125605	0.309991	222	41	0	1	0	0	0	1
LDL	APOB	BAZ1B	357704	358846	357716	NA	NA	NA	NA	NA	NA	NA	-1.80124	2.15519e-250	-0.0396857	0.792123	222	25	0	1	0	0	0	1
LDL	APOB	BCL7B	357704	358846	357716	NA	NA	NA	NA	NA	NA	NA	-1.80124	2.15519e-250	-0.156713	0.571031	222	8	0	1	0	0	0	1
LDL	APOB	MLXIPL	357704	358845	357715	NA	NA	NA	NA	NA	NA	NA	-1.80124	2.15519e-250	0.121491	0.253906	222	58	0	1	0	0	0	1
LDL	APOB	CXCL12	357704	358846	357716	NA	NA	NA	NA	NA	NA	NA	-1.80124	2.15519e-250	0.0462727	0.704939	222	38	0	1	0	0	0	1
LDL	APOB	SIK3	357704	358846	357716	NA	NA	NA	NA	NA	NA	NA	-1.80124	2.15519e-250	-0.0227121	0.896711	222	22	0	1	0	0	0	1
LDL	APOB	ZPR1	357704	358846	357716	NA	NA	NA	NA	NA	NA	NA	-1.80124	2.15519e-250	0.0306466	0.754048	222	71	0	1	0	0	0	1
LDL	APOB	PAFAH1B2	357704	358846	357716	NA	NA	NA	NA	NA	NA	NA	-1.80124	2.15519e-250	-0.185512	0.476882	222	9	0	1	0	0	0	1
LDL	APOB	PAFAH1B1	357704	358842	357712	NA	NA	NA	NA	NA	NA	NA	-1.80124	2.15519e-250	-0.705566	0.0437442	222	7	0	1	0	0	0	1
LDL	APOB	NCAN	357704	358846	357716	NA	NA	NA	NA	NA	NA	NA	-1.80124	2.15519e-250	-0.0408601	0.735049	222	48	0	1	0	0	0	1
LDL	APOB	CBLC	357704	358845	357714	NA	NA	NA	NA	NA	NA	NA	-1.80124	2.15519e-250	-0.0471241	0.200017	222	475	0	1	0	0	0	1
LDL	APOB	TM6SF2	357704	358845	357714	NA	NA	NA	NA	NA	NA	NA	-1.80124	2.15519e-250	-0.139647	0.185669	222	58	0	1	0	0	0	1
LDL	APOB	APOE	357704	358844	357714	NA	NA	NA	NA	NA	NA	NA	-1.80124	2.15519e-250	-0.851707	0.123672	222	2	0	1	0	0	0	1
LDL	APOB	TOMM40	357704	358846	357716	NA	NA	NA	NA	NA	NA	NA	-1.80124	2.15519e-250	0.146324	0.554246	222	10	0	1	0	0	0	1
LDL	APOB	NECTIN2	357704	358844	357713	NA	NA	NA	NA	NA	NA	NA	-1.80124	2.15519e-250	0.260775	0.0956262	222	26	0	1	0	0	0	1
LDL	APOB	SEZ6L	357704	358844	357713	NA	NA	NA	NA	NA	NA	NA	-1.80124	2.15519e-250	-0.140117	0.107089	222	85	0	1	0	0	0	1
LDL	WDR12	SIK3	358846	358846	358858	NA	NA	NA	NA	NA	NA	NA	-0.0262469	0.8053	-0.0227121	0.896711	46	22	0	1	0	0	0	1
LDL	WDR12	BCAM	358846	358847	358858	NA	NA	NA	NA	NA	NA	NA	-0.0262469	0.8053	-0.00493798	0.946528	46	120	0	1	0	0	0	1
LDL	HAVCR1	FAM174A	358845	358845	358856	NA	NA	NA	NA	NA	NA	NA	-0.0510334	0.24012	0.125605	0.309991	335	41	0	1	0	0	0	1
LDL	HAVCR1	BAZ1B	358845	358846	358857	NA	NA	NA	NA	NA	NA	NA	-0.0510334	0.24012	-0.0396857	0.792123	335	25	0	1	0	0	0	1
LDL	HAVCR1	BCL7B	358845	358846	358857	NA	NA	NA	NA	NA	NA	NA	-0.0510334	0.24012	-0.156713	0.571031	335	8	0	1	0	0	0	1
LDL	HAVCR1	MLXIPL	358845	358845	358856	NA	NA	NA	NA	NA	NA	NA	-0.0510334	0.24012	0.121491	0.253906	335	58	0	1	0	0	0	1
LDL	HAVCR1	CXCL12	358845	358846	358857	NA	NA	NA	NA	NA	NA	NA	-0.0510334	0.24012	0.0462727	0.704939	335	38	0	1	0	0	0	1
LDL	HAVCR1	SIK3	358845	358846	358857	NA	NA	NA	NA	NA	NA	NA	-0.0510334	0.24012	-0.0227121	0.896711	335	22	0	1	0	0	0	1
LDL	HAVCR1	PAFAH1B2	358845	358846	358857	NA	NA	NA	NA	NA	NA	NA	-0.0510334	0.24012	-0.185512	0.476882	335	9	0	1	0	0	0	1
LDL	HAVCR1	NCAN	358845	358846	358857	NA	NA	NA	NA	NA	NA	NA	-0.0510334	0.24012	-0.0408601	0.735049	335	48	0	1	0	0	0	1
LDL	HAVCR1	BCAM	358845	358847	358857	NA	NA	NA	NA	NA	NA	NA	-0.0510334	0.24012	-0.00493798	0.946528	335	120	0	1	0	0	0	1
LDL	HMGCR	FAM174A	358842	358845	358853	NA	NA	NA	NA	NA	NA	NA	-0.29478	0.0390617	0.125605	0.309991	29	41	0	1	0	0	0	1
LDL	HMGCR	BAZ1B	358842	358846	358854	NA	NA	NA	NA	NA	NA	NA	-0.29478	0.0390617	-0.0396857	0.792123	29	25	0	1	0	0	0	1
LDL	HMGCR	BCL7B	358842	358846	358854	NA	NA	NA	NA	NA	NA	NA	-0.29478	0.0390617	-0.156713	0.571031	29	8	0	1	0	0	0	1
LDL	HMGCR	MLXIPL	358842	358845	358853	NA	NA	NA	NA	NA	NA	NA	-0.29478	0.0390617	0.121491	0.253906	29	58	0	1	0	0	0	1
LDL	HMGCR	CXCL12	358842	358846	358854	NA	NA	NA	NA	NA	NA	NA	-0.29478	0.0390617	0.0462727	0.704939	29	38	0	1	0	0	0	1
LDL	HMGCR	SIK3	358842	358846	358854	NA	NA	NA	NA	NA	NA	NA	-0.29478	0.0390617	-0.0227121	0.896711	29	22	0	1	0	0	0	1
LDL	HMGCR	ZPR1	358842	358846	358854	NA	NA	NA	NA	NA	NA	NA	-0.29478	0.0390617	0.0306466	0.754048	29	71	0	1	0	0	0	1
LDL	HMGCR	PAFAH1B2	358842	358846	358854	NA	NA	NA	NA	NA	NA	NA	-0.29478	0.0390617	-0.185512	0.476882	29	9	0	1	0	0	0	1
LDL	HMGCR	PAFAH1B1	358842	358842	358850	NA	NA	NA	NA	NA	NA	NA	-0.29478	0.0390617	-0.705566	0.0437442	29	7	0	1	0	0	0	1
LDL	HMGCR	NCAN	358842	358846	358854	NA	NA	NA	NA	NA	NA	NA	-0.29478	0.0390617	-0.0408601	0.735049	29	48	0	1	0	0	0	1
LDL	HMGCR	CBLC	358842	358845	358853	NA	NA	NA	NA	NA	NA	NA	-0.29478	0.0390617	-0.0471241	0.200017	29	475	0	1	0	0	0	1
LDL	HMGCR	BCAM	358842	358847	358854	NA	NA	NA	NA	NA	NA	NA	-0.29478	0.0390617	-0.00493798	0.946528	29	120	0	1	0	0	0	1
LDL	HMGCR	TM6SF2	358842	358845	358852	NA	NA	NA	NA	NA	NA	NA	-0.29478	0.0390617	-0.139647	0.185669	29	58	0	1	0	0	0	1
LDL	HMGCR	APOE	358842	358844	358852	NA	NA	NA	NA	NA	NA	NA	-0.29478	0.0390617	-0.851707	0.123672	29	2	0	1	0	0	0	1
LDL	HMGCR	TOMM40	358842	358846	358854	NA	NA	NA	NA	NA	NA	NA	-0.29478	0.0390617	0.146324	0.554246	29	10	0	1	0	0	0	1
LDL	HMGCR	NECTIN2	358842	358844	358851	NA	NA	NA	NA	NA	NA	NA	-0.29478	0.0390617	0.260775	0.0956262	29	26	0	1	0	0	0	1
LDL	HMGCR	SEZ6L	358842	358844	358852	NA	NA	NA	NA	NA	NA	NA	-0.29478	0.0390617	-0.140117	0.107089	29	85	0	1	0	0	0	1
LDL	FAM174A	BAZ1B	358845	358846	358857	NA	NA	NA	NA	NA	NA	NA	0.125605	0.309991	-0.0396857	0.792123	41	25	0	1	0	0	0	1
LDL	FAM174A	BCL7B	358845	358846	358857	NA	NA	NA	NA	NA	NA	NA	0.125605	0.309991	-0.156713	0.571031	41	8	0	1	0	0	0	1
LDL	FAM174A	SIK3	358845	358846	358857	NA	NA	NA	NA	NA	NA	NA	0.125605	0.309991	-0.0227121	0.896711	41	22	0	1	0	0	0	1
LDL	FAM174A	ZPR1	358845	358846	358857	NA	NA	NA	NA	NA	NA	NA	0.125605	0.309991	0.0306466	0.754048	41	71	0	1	0	0	0	1
LDL	FAM174A	PAFAH1B2	358845	358846	358857	NA	NA	NA	NA	NA	NA	NA	0.125605	0.309991	-0.185512	0.476882	41	9	0	1	0	0	0	1
LDL	FAM174A	NCAN	358845	358846	358857	NA	NA	NA	NA	NA	NA	NA	0.125605	0.309991	-0.0408601	0.735049	41	48	0	1	0	0	0	1
LDL	FAM174A	BCAM	358845	358847	358857	NA	NA	NA	NA	NA	NA	NA	0.125605	0.309991	-0.00493798	0.946528	41	120	0	1	0	0	0	1
LDL	FAM174A	TOMM40	358845	358846	358857	NA	NA	NA	NA	NA	NA	NA	0.125605	0.309991	0.146324	0.554246	41	10	0	1	0	0	0	1
LDL	MYLIP	BAZ1B	358842	358846	358854	NA	NA	NA	NA	NA	NA	NA	-0.304436	0.0302867	-0.0396857	0.792123	33	25	0	1	0	0	0	1
LDL	MYLIP	BCL7B	358842	358846	358853	NA	NA	NA	NA	NA	NA	NA	-0.304436	0.0302867	-0.156713	0.571031	33	8	0	1	0	0	0	1
LDL	MYLIP	MLXIPL	358842	358845	358852	NA	NA	NA	NA	NA	NA	NA	-0.304436	0.0302867	0.121491	0.253906	33	58	0	1	0	0	0	1
LDL	MYLIP	CXCL12	358842	358846	358854	NA	NA	NA	NA	NA	NA	NA	-0.304436	0.0302867	0.0462727	0.704939	33	38	0	1	0	0	0	1
LDL	MYLIP	SIK3	358842	358846	358854	NA	NA	NA	NA	NA	NA	NA	-0.304436	0.0302867	-0.0227121	0.896711	33	22	0	1	0	0	0	1
LDL	MYLIP	ZPR1	358842	358846	358854	NA	NA	NA	NA	NA	NA	NA	-0.304436	0.0302867	0.0306466	0.754048	33	71	0	1	0	0	0	1
LDL	MYLIP	PAFAH1B2	358842	358846	358853	NA	NA	NA	NA	NA	NA	NA	-0.304436	0.0302867	-0.185512	0.476882	33	9	0	1	0	0	0	1
LDL	MYLIP	PAFAH1B1	358842	358842	358850	NA	NA	NA	NA	NA	NA	NA	-0.304436	0.0302867	-0.705566	0.0437442	33	7	0	1	0	0	0	1
LDL	MYLIP	NCAN	358842	358846	358854	NA	NA	NA	NA	NA	NA	NA	-0.304436	0.0302867	-0.0408601	0.735049	33	48	0	1	0	0	0	1
LDL	MYLIP	CBLC	358842	358845	358852	NA	NA	NA	NA	NA	NA	NA	-0.304436	0.0302867	-0.0471241	0.200017	33	475	0	1	0	0	0	1
LDL	MYLIP	BCAM	358842	358847	358854	NA	NA	NA	NA	NA	NA	NA	-0.304436	0.0302867	-0.00493798	0.946528	33	120	0	1	0	0	0	1
LDL	MYLIP	TM6SF2	358842	358845	358852	NA	NA	NA	NA	NA	NA	NA	-0.304436	0.0302867	-0.139647	0.185669	33	58	0	1	0	0	0	1
LDL	MYLIP	APOE	358842	358844	358851	NA	NA	NA	NA	NA	NA	NA	-0.304436	0.0302867	-0.851707	0.123672	33	2	0	1	0	0	0	1
LDL	MYLIP	TOMM40	358842	358846	358853	NA	NA	NA	NA	NA	NA	NA	-0.304436	0.0302867	0.146324	0.554246	33	10	0	1	0	0	0	1
LDL	MYLIP	NECTIN2	358842	358844	358851	NA	NA	NA	NA	NA	NA	NA	-0.304436	0.0302867	0.260775	0.0956262	33	26	0	1	0	0	0	1
LDL	MYLIP	SEZ6L	358842	358844	358851	NA	NA	NA	NA	NA	NA	NA	-0.304436	0.0302867	-0.140117	0.107089	33	85	0	1	0	0	0	1
LDL	BAZ1B	SIK3	358846	358846	358858	NA	NA	NA	NA	NA	NA	NA	-0.0396857	0.792123	-0.0227121	0.896711	25	22	0	1	0	0	0	1
LDL	BAZ1B	BCAM	358846	358847	358858	NA	NA	NA	NA	NA	NA	NA	-0.0396857	0.792123	-0.00493798	0.946528	25	120	0	1	0	0	0	1
LDL	BCL7B	CXCL12	358846	358846	358858	NA	NA	NA	NA	NA	NA	NA	-0.156713	0.571031	0.0462727	0.704939	8	38	0	1	0	0	0	1
LDL	BCL7B	SIK3	358846	358846	358858	NA	NA	NA	NA	NA	NA	NA	-0.156713	0.571031	-0.0227121	0.896711	8	22	0	1	0	0	0	1
LDL	BCL7B	ZPR1	358846	358846	358858	NA	NA	NA	NA	NA	NA	NA	-0.156713	0.571031	0.0306466	0.754048	8	71	0	1	0	0	0	1
LDL	BCL7B	NCAN	358846	358846	358858	NA	NA	NA	NA	NA	NA	NA	-0.156713	0.571031	-0.0408601	0.735049	8	48	0	1	0	0	0	1
LDL	BCL7B	BCAM	358846	358847	358858	NA	NA	NA	NA	NA	NA	NA	-0.156713	0.571031	-0.00493798	0.946528	8	120	0	1	0	0	0	1
LDL	MLXIPL	CXCL12	358845	358846	358857	NA	NA	NA	NA	NA	NA	NA	0.121491	0.253906	0.0462727	0.704939	58	38	0	1	0	0	0	1
LDL	MLXIPL	SIK3	358845	358846	358857	NA	NA	NA	NA	NA	NA	NA	0.121491	0.253906	-0.0227121	0.896711	58	22	0	1	0	0	0	1
LDL	MLXIPL	ZPR1	358845	358846	358857	NA	NA	NA	NA	NA	NA	NA	0.121491	0.253906	0.0306466	0.754048	58	71	0	1	0	0	0	1
LDL	MLXIPL	PAFAH1B2	358845	358846	358857	NA	NA	NA	NA	NA	NA	NA	0.121491	0.253906	-0.185512	0.476882	58	9	0	1	0	0	0	1
LDL	MLXIPL	NCAN	358845	358846	358857	NA	NA	NA	NA	NA	NA	NA	0.121491	0.253906	-0.0408601	0.735049	58	48	0	1	0	0	0	1
LDL	MLXIPL	BCAM	358845	358847	358857	NA	NA	NA	NA	NA	NA	NA	0.121491	0.253906	-0.00493798	0.946528	58	120	0	1	0	0	0	1
LDL	MLXIPL	TOMM40	358845	358846	358857	NA	NA	NA	NA	NA	NA	NA	0.121491	0.253906	0.146324	0.554246	58	10	0	1	0	0	0	1
LDL	LPL	PAFAH1B2	358837	358846	358848	NA	NA	NA	NA	NA	NA	NA	-0.0144108	0.00210158	-0.185512	0.476882	31011	9	0	1	0	0	0	1
LDL	LPL	APOE	358837	358844	358847	NA	NA	NA	NA	NA	NA	NA	-0.0144108	0.00210158	-0.851707	0.123672	31011	2	0	1	0	0	0	1
LDL	CXCL12	SIK3	358846	358846	358858	NA	NA	NA	NA	NA	NA	NA	0.0462727	0.704939	-0.0227121	0.896711	38	22	0	1	0	0	0	1
LDL	CXCL12	ZPR1	358846	358846	358858	NA	NA	NA	NA	NA	NA	NA	0.0462727	0.704939	0.0306466	0.754048	38	71	0	1	0	0	0	1
LDL	CXCL12	NCAN	358846	358846	358858	NA	NA	NA	NA	NA	NA	NA	0.0462727	0.704939	-0.0408601	0.735049	38	48	0	1	0	0	0	1
LDL	CXCL12	BCAM	358846	358847	358858	NA	NA	NA	NA	NA	NA	NA	0.0462727	0.704939	-0.00493798	0.946528	38	120	0	1	0	0	0	1
LDL	SIK3	BCAM	358846	358847	358858	NA	NA	NA	NA	NA	NA	NA	-0.0227121	0.896711	-0.00493798	0.946528	22	120	0	1	0	0	0	1
LDL	ZPR1	BCAM	358846	358847	358858	NA	NA	NA	NA	NA	NA	NA	0.0306466	0.754048	-0.00493798	0.946528	71	120	0	1	0	0	0	1
LDL	PAFAH1B2	NCAN	358846	358846	358858	NA	NA	NA	NA	NA	NA	NA	-0.185512	0.476882	-0.0408601	0.735049	9	48	0	1	0	0	0	1
LDL	PAFAH1B2	BCAM	358846	358847	358858	NA	NA	NA	NA	NA	NA	NA	-0.185512	0.476882	-0.00493798	0.946528	9	120	0	1	0	0	0	1
LDL	PAFAH1B2	TOMM40	358846	358846	358858	NA	NA	NA	NA	NA	NA	NA	-0.185512	0.476882	0.146324	0.554246	9	10	0	1	0	0	0	1
LDL	PAFAH1B1	NCAN	358842	358846	358854	NA	NA	NA	NA	NA	NA	NA	-0.705566	0.0437442	-0.0408601	0.735049	7	48	0	1	0	0	0	1
LDL	PAFAH1B1	CBLC	358842	358845	358853	NA	NA	NA	NA	NA	NA	NA	-0.705566	0.0437442	-0.0471241	0.200017	7	475	0	1	0	0	0	1
LDL	PAFAH1B1	BCAM	358842	358847	358854	NA	NA	NA	NA	NA	NA	NA	-0.705566	0.0437442	-0.00493798	0.946528	7	120	0	1	0	0	0	1
LDL	PAFAH1B1	TM6SF2	358842	358845	358853	NA	NA	NA	NA	NA	NA	NA	-0.705566	0.0437442	-0.139647	0.185669	7	58	0	1	0	0	0	1
LDL	PAFAH1B1	APOE	358842	358844	358852	NA	NA	NA	NA	NA	NA	NA	-0.705566	0.0437442	-0.851707	0.123672	7	2	0	1	0	0	0	1
LDL	PAFAH1B1	TOMM40	358842	358846	358854	NA	NA	NA	NA	NA	NA	NA	-0.705566	0.0437442	0.146324	0.554246	7	10	0	1	0	0	0	1
LDL	PAFAH1B1	NECTIN2	358842	358844	358852	NA	NA	NA	NA	NA	NA	NA	-0.705566	0.0437442	0.260775	0.0956262	7	26	0	1	0	0	0	1
LDL	PAFAH1B1	SEZ6L	358842	358844	358852	NA	NA	NA	NA	NA	NA	NA	-0.705566	0.0437442	-0.140117	0.107089	7	85	0	1	0	0	0	1
LDL	NCAN	BCAM	358846	358847	358858	NA	NA	NA	NA	NA	NA	NA	-0.0408601	0.735049	-0.00493798	0.946528	48	120	0	1	0	0	0	1
LDL	CBLC	TOMM40	358845	358846	358856	NA	NA	NA	NA	NA	NA	NA	-0.0471241	0.200017	0.146324	0.554246	475	10	0	1	0	0	0	1
LDL	LDLR	BCAM	358784	358847	358796	NA	NA	NA	NA	NA	NA	NA	1.12795	2.86594e-15	-0.00493798	0.946528	33	120	0	1	0	0	0	1
LDL	LDLR	TM6SF2	358784	358845	358794	NA	NA	NA	NA	NA	NA	NA	1.12795	2.86594e-15	-0.139647	0.185669	33	58	0	1	0	0	0	1
LDL	LDLR	APOE	358784	358844	358794	NA	NA	NA	NA	NA	NA	NA	1.12795	2.86594e-15	-0.851707	0.123672	33	2	0	1	0	0	0	1
LDL	LDLR	TOMM40	358784	358846	358796	NA	NA	NA	NA	NA	NA	NA	1.12795	2.86594e-15	0.146324	0.554246	33	10	0	1	0	0	0	1
LDL	LDLR	NECTIN2	358784	358844	358793	NA	NA	NA	NA	NA	NA	NA	1.12795	2.86594e-15	0.260775	0.0956262	33	26	0	1	0	0	0	1
LDL	LDLR	SEZ6L	358784	358844	358793	NA	NA	NA	NA	NA	NA	NA	1.12795	2.86594e-15	-0.140117	0.107089	33	85	0	1	0	0	0	1
LDL	TM6SF2	TOMM40	358845	358846	358856	NA	NA	NA	NA	NA	NA	NA	-0.139647	0.185669	0.146324	0.554246	58	10	0	1	0	0	0	1
LDL	APOE	TOMM40	358844	358846	358856	NA	NA	NA	NA	NA	NA	NA	-0.851707	0.123672	0.146324	0.554246	2	10	0	1	0	0	0	1
LDL	NECTIN2	SEZ6L	358844	358844	358853	NA	NA	NA	NA	NA	NA	NA	0.260775	0.0956262	-0.140117	0.107089	26	85	0	1	0	0	0	1
TC	SORT1	MACO1	441818	441819	441830	NA	NA	NA	NA	NA	NA	NA	-0.162098	0.419627	-0.175126	0.650943	28	7	0	1	0	0	0	1
TC	SORT1	CELSR2	441818	441819	441830	NA	NA	NA	NA	NA	NA	NA	-0.162098	0.419627	0.0178433	0.906964	28	46	0	1	0	0	0	1
TC	SORT1	WDR12	441818	441819	441830	NA	NA	NA	NA	NA	NA	NA	-0.162098	0.419627	0.055622	0.689828	28	46	0	1	0	0	0	1
TC	SORT1	BAZ1B	441818	441819	441830	NA	NA	NA	NA	NA	NA	NA	-0.162098	0.419627	0.0846382	0.667607	28	25	0	1	0	0	0	1
TC	SORT1	MLXIPL	441818	441819	441830	NA	NA	NA	NA	NA	NA	NA	-0.162098	0.419627	0.0822151	0.551642	28	58	0	1	0	0	0	1
TC	SORT1	CXCL12	441818	441819	441830	NA	NA	NA	NA	NA	NA	NA	-0.162098	0.419627	0.0787453	0.622495	28	38	0	1	0	0	0	1
TC	SORT1	SIK3	441818	441819	441830	NA	NA	NA	NA	NA	NA	NA	-0.162098	0.419627	-0.0378711	0.868647	28	22	0	1	0	0	0	1
TC	SORT1	ZPR1	441818	441819	441830	NA	NA	NA	NA	NA	NA	NA	-0.162098	0.419627	0.0749401	0.558331	28	71	0	1	0	0	0	1
TC	SORT1	NCAN	441818	441819	441830	NA	NA	NA	NA	NA	NA	NA	-0.162098	0.419627	-0.024991	0.87435	28	48	0	1	0	0	0	1
TC	SORT1	BCAM	441818	441819	441830	NA	NA	NA	NA	NA	NA	NA	-0.162098	0.419627	-0.00254807	0.978906	28	120	0	1	0	0	0	1
TC	SORT1	TOMM40	441818	441819	441830	NA	NA	NA	NA	NA	NA	NA	-0.162098	0.419627	0.0877365	0.786449	28	10	0	1	0	0	0	1
TC	MACO1	CELSR2	441819	441819	441831	NA	NA	NA	NA	NA	NA	NA	-0.175126	0.650943	0.0178433	0.906964	7	46	0	1	0	0	0	1
TC	MACO1	WDR12	441819	441819	441831	NA	NA	NA	NA	NA	NA	NA	-0.175126	0.650943	0.055622	0.689828	7	46	0	1	0	0	0	1
TC	MACO1	BAZ1B	441819	441819	441831	NA	NA	NA	NA	NA	NA	NA	-0.175126	0.650943	0.0846382	0.667607	7	25	0	1	0	0	0	1
TC	MACO1	SIK3	441819	441819	441831	NA	NA	NA	NA	NA	NA	NA	-0.175126	0.650943	-0.0378711	0.868647	7	22	0	1	0	0	0	1
TC	MACO1	NCAN	441819	441819	441831	NA	NA	NA	NA	NA	NA	NA	-0.175126	0.650943	-0.024991	0.87435	7	48	0	1	0	0	0	1
TC	MACO1	BCAM	441819	441819	441831	NA	NA	NA	NA	NA	NA	NA	-0.175126	0.650943	-0.00254807	0.978906	7	120	0	1	0	0	0	1
TC	MACO1	TOMM40	441819	441819	441831	NA	NA	NA	NA	NA	NA	NA	-0.175126	0.650943	0.0877365	0.786449	7	10	0	1	0	0	0	1
TC	PCSK9	CELSR2	441555	441819	441566	NA	NA	NA	NA	NA	NA	NA	-1.04751	1.77579e-59	0.0178433	0.906964	263	46	0	1	0	0	0	1
TC	PCSK9	LDLRAP1	441555	441818	441566	NA	NA	NA	NA	NA	NA	NA	-1.04751	1.77579e-59	0.140786	0.384632	263	43	0	1	0	0	0	1
TC	PCSK9	MYBPHL	441555	441818	441566	NA	NA	NA	NA	NA	NA	NA	-1.04751	1.77579e-59	0.0915035	0.386455	263	100	0	1	0	0	0	1
TC	PCSK9	WDR12	441555	441819	441566	NA	NA	NA	NA	NA	NA	NA	-1.04751	1.77579e-59	0.055622	0.689828	263	46	0	1	0	0	0	1
TC	PCSK9	HMGCR	441555	441815	441562	NA	NA	NA	NA	NA	NA	NA	-1.04751	1.77579e-59	-0.379846	0.0422051	263	29	0	1	0	0	0	1
TC	PCSK9	FAM174A	441555	441817	441565	NA	NA	NA	NA	NA	NA	NA	-1.04751	1.77579e-59	0.226693	0.161545	263	41	0	1	0	0	0	1
TC	PCSK9	MYLIP	441555	441816	441563	NA	NA	NA	NA	NA	NA	NA	-1.04751	1.77579e-59	-0.321209	0.0807664	263	33	0	1	0	0	0	1
TC	PCSK9	BAZ1B	441555	441819	441566	NA	NA	NA	NA	NA	NA	NA	-1.04751	1.77579e-59	0.0846382	0.667607	263	25	0	1	0	0	0	1
TC	PCSK9	BCL7B	441555	441818	441566	NA	NA	NA	NA	NA	NA	NA	-1.04751	1.77579e-59	-0.310408	0.391262	263	8	0	1	0	0	0	1
TC	PCSK9	MLXIPL	441555	441819	441566	NA	NA	NA	NA	NA	NA	NA	-1.04751	1.77579e-59	0.0822151	0.551642	263	58	0	1	0	0	0	1
TC	PCSK9	CXCL12	441555	441819	441566	NA	NA	NA	NA	NA	NA	NA	-1.04751	1.77579e-59	0.0787453	0.622495	263	38	0	1	0	0	0	1
TC	PCSK9	SIK3	441555	441819	441566	NA	NA	NA	NA	NA	NA	NA	-1.04751	1.77579e-59	-0.0378711	0.868647	263	22	0	1	0	0	0	1
TC	PCSK9	PAFAH1B2	441555	441818	441566	NA	NA	NA	NA	NA	NA	NA	-1.04751	1.77579e-59	-0.321974	0.34557	263	9	0	1	0	0	0	1
TC	PCSK9	PAFAH1B1	441555	441815	441563	NA	NA	NA	NA	NA	NA	NA	-1.04751	1.77579e-59	-0.868685	0.0578527	263	7	0	1	0	0	0	1
TC	PCSK9	NCAN	441555	441819	441566	NA	NA	NA	NA	NA	NA	NA	-1.04751	1.77579e-59	-0.024991	0.87435	263	48	0	1	0	0	0	1
TC	PCSK9	TM6SF2	441555	441818	441566	NA	NA	NA	NA	NA	NA	NA	-1.04751	1.77579e-59	-0.129366	0.348906	263	58	0	1	0	0	0	1
TC	PCSK9	APOE	441555	441817	441564	NA	NA	NA	NA	NA	NA	NA	-1.04751	1.77579e-59	-1.06624	0.140892	263	2	0	1	0	0	0	1
TC	PCSK9	TOMM40	441555	441819	441566	NA	NA	NA	NA	NA	NA	NA	-1.04751	1.77579e-59	0.0877365	0.786449	263	10	0	1	0	0	0	1
TC	PCSK9	NECTIN2	441555	441817	441565	NA	NA	NA	NA	NA	NA	NA	-1.04751	1.77579e-59	0.258356	0.207182	263	26	0	1	0	0	0	1
TC	PCSK9	SEZ6L	441555	441818	441566	NA	NA	NA	NA	NA	NA	NA	-1.04751	1.77579e-59	-0.0923361	0.417194	263	85	0	1	0	0	0	1
TC	CELSR2	BCAM	441819	441819	441831	NA	NA	NA	NA	NA	NA	NA	0.0178433	0.906964	-0.00254807	0.978906	46	120	0	1	0	0	0	1
TC	LDLRAP1	MYBPHL	441818	441818	441830	NA	NA	NA	NA	NA	NA	NA	0.140786	0.384632	0.0915035	0.386455	43	100	0	1	0	0	0	1
TC	LDLRAP1	WDR12	441818	441819	441830	NA	NA	NA	NA	NA	NA	NA	0.140786	0.384632	0.055622	0.689828	43	46	0	1	0	0	0	1
TC	LDLRAP1	BAZ1B	441818	441819	441830	NA	NA	NA	NA	NA	NA	NA	0.140786	0.384632	0.0846382	0.667607	43	25	0	1	0	0	0	1
TC	LDLRAP1	BCL7B	441818	441818	441830	NA	NA	NA	NA	NA	NA	NA	0.140786	0.384632	-0.310408	0.391262	43	8	0	1	0	0	0	1
TC	LDLRAP1	MLXIPL	441818	441819	441830	NA	NA	NA	NA	NA	NA	NA	0.140786	0.384632	0.0822151	0.551642	43	58	0	1	0	0	0	1
TC	LDLRAP1	CXCL12	441818	441819	441830	NA	NA	NA	NA	NA	NA	NA	0.140786	0.384632	0.0787453	0.622495	43	38	0	1	0	0	0	1
TC	LDLRAP1	SIK3	441818	441819	441830	NA	NA	NA	NA	NA	NA	NA	0.140786	0.384632	-0.0378711	0.868647	43	22	0	1	0	0	0	1
TC	LDLRAP1	ZPR1	441818	441819	441830	NA	NA	NA	NA	NA	NA	NA	0.140786	0.384632	0.0749401	0.558331	43	71	0	1	0	0	0	1
TC	LDLRAP1	NCAN	441818	441819	441830	NA	NA	NA	NA	NA	NA	NA	0.140786	0.384632	-0.024991	0.87435	43	48	0	1	0	0	0	1
TC	LDLRAP1	BCAM	441818	441819	441830	NA	NA	NA	NA	NA	NA	NA	0.140786	0.384632	-0.00254807	0.978906	43	120	0	1	0	0	0	1
TC	LDLRAP1	TOMM40	441818	441819	441830	NA	NA	NA	NA	NA	NA	NA	0.140786	0.384632	0.0877365	0.786449	43	10	0	1	0	0	0	1
TC	LDLRAP1	SEZ6L	441818	441818	441830	NA	NA	NA	NA	NA	NA	NA	0.140786	0.384632	-0.0923361	0.417194	43	85	0	1	0	0	0	1
TC	MYBPHL	WDR12	441818	441819	441830	NA	NA	NA	NA	NA	NA	NA	0.0915035	0.386455	0.055622	0.689828	100	46	0	1	0	0	0	1
TC	MYBPHL	BAZ1B	441818	441819	441830	NA	NA	NA	NA	NA	NA	NA	0.0915035	0.386455	0.0846382	0.667607	100	25	0	1	0	0	0	1
TC	MYBPHL	BCL7B	441818	441818	441830	NA	NA	NA	NA	NA	NA	NA	0.0915035	0.386455	-0.310408	0.391262	100	8	0	1	0	0	0	1
TC	MYBPHL	MLXIPL	441818	441819	441830	NA	NA	NA	NA	NA	NA	NA	0.0915035	0.386455	0.0822151	0.551642	100	58	0	1	0	0	0	1
TC	MYBPHL	SIK3	441818	441819	441830	NA	NA	NA	NA	NA	NA	NA	0.0915035	0.386455	-0.0378711	0.868647	100	22	0	1	0	0	0	1
TC	MYBPHL	ZPR1	441818	441819	441830	NA	NA	NA	NA	NA	NA	NA	0.0915035	0.386455	0.0749401	0.558331	100	71	0	1	0	0	0	1
TC	MYBPHL	NCAN	441818	441819	441830	NA	NA	NA	NA	NA	NA	NA	0.0915035	0.386455	-0.024991	0.87435	100	48	0	1	0	0	0	1
TC	MYBPHL	BCAM	441818	441819	441830	NA	NA	NA	NA	NA	NA	NA	0.0915035	0.386455	-0.00254807	0.978906	100	120	0	1	0	0	0	1
TC	MYBPHL	TOMM40	441818	441819	441830	NA	NA	NA	NA	NA	NA	NA	0.0915035	0.386455	0.0877365	0.786449	100	10	0	1	0	0	0	1
TC	MYBPHL	SEZ6L	441818	441818	441830	NA	NA	NA	NA	NA	NA	NA	0.0915035	0.386455	-0.0923361	0.417194	100	85	0	1	0	0	0	1
TC	APOB	WDR12	440883	441819	440895	NA	NA	NA	NA	NA	NA	NA	-2.13477	1.55316e-205	0.055622	0.689828	222	46	0	1	0	0	0	1
TC	APOB	HAVCR1	440883	441818	440894	NA	NA	NA	NA	NA	NA	NA	-2.13477	1.55316e-205	-0.056949	0.316588	222	335	0	1	0	0	0	1
TC	APOB	HMGCR	440883	441815	440891	NA	NA	NA	NA	NA	NA	NA	-2.13477	1.55316e-205	-0.379846	0.0422051	222	29	0	1	0	0	0	1
TC	APOB	FAM174A	440883	441817	440893	NA	NA	NA	NA	NA	NA	NA	-2.13477	1.55316e-205	0.226693	0.161545	222	41	0	1	0	0	0	1
TC	APOB	BAZ1B	440883	441819	440895	NA	NA	NA	NA	NA	NA	NA	-2.13477	1.55316e-205	0.0846382	0.667607	222	25	0	1	0	0	0	1
TC	APOB	BCL7B	440883	441818	440894	NA	NA	NA	NA	NA	NA	NA	-2.13477	1.55316e-205	-0.310408	0.391262	222	8	0	1	0	0	0	1
TC	APOB	MLXIPL	440883	441819	440895	NA	NA	NA	NA	NA	NA	NA	-2.13477	1.55316e-205	0.0822151	0.551642	222	58	0	1	0	0	0	1
TC	APOB	CXCL12	440883	441819	440895	NA	NA	NA	NA	NA	NA	NA	-2.13477	1.55316e-205	0.0787453	0.622495	222	38	0	1	0	0	0	1
TC	APOB	SIK3	440883	441819	440895	NA	NA	NA	NA	NA	NA	NA	-2.13477	1.55316e-205	-0.0378711	0.868647	222	22	0	1	0	0	0	1
TC	APOB	ZPR1	440883	441819	440895	NA	NA	NA	NA	NA	NA	NA	-2.13477	1.55316e-205	0.0749401	0.558331	222	71	0	1	0	0	0	1
TC	APOB	PAFAH1B2	440883	441818	440894	NA	NA	NA	NA	NA	NA	NA	-2.13477	1.55316e-205	-0.321974	0.34557	222	9	0	1	0	0	0	1
TC	APOB	PAFAH1B1	440883	441815	440891	NA	NA	NA	NA	NA	NA	NA	-2.13477	1.55316e-205	-0.868685	0.0578527	222	7	0	1	0	0	0	1
TC	APOB	NCAN	440883	441819	440895	NA	NA	NA	NA	NA	NA	NA	-2.13477	1.55316e-205	-0.024991	0.87435	222	48	0	1	0	0	0	1
TC	APOB	CBLC	440883	441817	440893	NA	NA	NA	NA	NA	NA	NA	-2.13477	1.55316e-205	-0.0646146	0.178494	222	475	0	1	0	0	0	1
TC	APOB	TM6SF2	440883	441818	440894	NA	NA	NA	NA	NA	NA	NA	-2.13477	1.55316e-205	-0.129366	0.348906	222	58	0	1	0	0	0	1
TC	APOB	APOE	440883	441817	440893	NA	NA	NA	NA	NA	NA	NA	-2.13477	1.55316e-205	-1.06624	0.140892	222	2	0	1	0	0	0	1
TC	APOB	TOMM40	440883	441819	440895	NA	NA	NA	NA	NA	NA	NA	-2.13477	1.55316e-205	0.0877365	0.786449	222	10	0	1	0	0	0	1
TC	APOB	NECTIN2	440883	441817	440894	NA	NA	NA	NA	NA	NA	NA	-2.13477	1.55316e-205	0.258356	0.207182	222	26	0	1	0	0	0	1
TC	APOB	SEZ6L	440883	441818	440894	NA	NA	NA	NA	NA	NA	NA	-2.13477	1.55316e-205	-0.0923361	0.417194	222	85	0	1	0	0	0	1
TC	WDR12	SIK3	441819	441819	441831	NA	NA	NA	NA	NA	NA	NA	0.055622	0.689828	-0.0378711	0.868647	46	22	0	1	0	0	0	1
TC	WDR12	NCAN	441819	441819	441831	NA	NA	NA	NA	NA	NA	NA	0.055622	0.689828	-0.024991	0.87435	46	48	0	1	0	0	0	1
TC	WDR12	BCAM	441819	441819	441831	NA	NA	NA	NA	NA	NA	NA	0.055622	0.689828	-0.00254807	0.978906	46	120	0	1	0	0	0	1
TC	WDR12	TOMM40	441819	441819	441831	NA	NA	NA	NA	NA	NA	NA	0.055622	0.689828	0.0877365	0.786449	46	10	0	1	0	0	0	1
TC	HAVCR1	BAZ1B	441818	441819	441830	NA	NA	NA	NA	NA	NA	NA	-0.056949	0.316588	0.0846382	0.667607	335	25	0	1	0	0	0	1
TC	HAVCR1	BCL7B	441818	441818	441829	NA	NA	NA	NA	NA	NA	NA	-0.056949	0.316588	-0.310408	0.391262	335	8	0	1	0	0	0	1
TC	HAVCR1	MLXIPL	441818	441819	441830	NA	NA	NA	NA	NA	NA	NA	-0.056949	0.316588	0.0822151	0.551642	335	58	0	1	0	0	0	1
TC	HAVCR1	CXCL12	441818	441819	441830	NA	NA	NA	NA	NA	NA	NA	-0.056949	0.316588	0.0787453	0.622495	335	38	0	1	0	0	0	1
TC	HAVCR1	SIK3	441818	441819	441830	NA	NA	NA	NA	NA	NA	NA	-0.056949	0.316588	-0.0378711	0.868647	335	22	0	1	0	0	0	1
TC	HAVCR1	PAFAH1B2	441818	441818	441829	NA	NA	NA	NA	NA	NA	NA	-0.056949	0.316588	-0.321974	0.34557	335	9	0	1	0	0	0	1
TC	HAVCR1	NCAN	441818	441819	441830	NA	NA	NA	NA	NA	NA	NA	-0.056949	0.316588	-0.024991	0.87435	335	48	0	1	0	0	0	1
TC	HAVCR1	BCAM	441818	441819	441830	NA	NA	NA	NA	NA	NA	NA	-0.056949	0.316588	-0.00254807	0.978906	335	120	0	1	0	0	0	1
TC	HAVCR1	TM6SF2	441818	441818	441829	NA	NA	NA	NA	NA	NA	NA	-0.056949	0.316588	-0.129366	0.348906	335	58	0	1	0	0	0	1
TC	HAVCR1	SEZ6L	441818	441818	441829	NA	NA	NA	NA	NA	NA	NA	-0.056949	0.316588	-0.0923361	0.417194	335	85	0	1	0	0	0	1
TC	HMGCR	FAM174A	441815	441817	441825	NA	NA	NA	NA	NA	NA	NA	-0.379846	0.0422051	0.226693	0.161545	29	41	0	1	0	0	0	1
TC	HMGCR	MYLIP	441815	441816	441824	NA	NA	NA	NA	NA	NA	NA	-0.379846	0.0422051	-0.321209	0.0807664	29	33	0	1	0	0	0	1
TC	HMGCR	BAZ1B	441815	441819	441827	NA	NA	NA	NA	NA	NA	NA	-0.379846	0.0422051	0.0846382	0.667607	29	25	0	1	0	0	0	1
TC	HMGCR	BCL7B	441815	441818	441826	NA	NA	NA	NA	NA	NA	NA	-0.379846	0.0422051	-0.310408	0.391262	29	8	0	1	0	0	0	1
TC	HMGCR	MLXIPL	441815	441819	441827	NA	NA	NA	NA	NA	NA	NA	-0.379846	0.0422051	0.0822151	0.551642	29	58	0	1	0	0	0	1
TC	HMGCR	CXCL12	441815	441819	441827	NA	NA	NA	NA	NA	NA	NA	-0.379846	0.0422051	0.0787453	0.622495	29	38	0	1	0	0	0	1
TC	HMGCR	SIK3	441815	441819	441827	NA	NA	NA	NA	NA	NA	NA	-0.379846	0.0422051	-0.0378711	0.868647	29	22	0	1	0	0	0	1
TC	HMGCR	ZPR1	441815	441819	441827	NA	NA	NA	NA	NA	NA	NA	-0.379846	0.0422051	0.0749401	0.558331	29	71	0	1	0	0	0	1
TC	HMGCR	PAFAH1B2	441815	441818	441826	NA	NA	NA	NA	NA	NA	NA	-0.379846	0.0422051	-0.321974	0.34557	29	9	0	1	0	0	0	1
TC	HMGCR	PAFAH1B1	441815	441815	441823	NA	NA	NA	NA	NA	NA	NA	-0.379846	0.0422051	-0.868685	0.0578527	29	7	0	1	0	0	0	1
TC	HMGCR	NCAN	441815	441819	441827	NA	NA	NA	NA	NA	NA	NA	-0.379846	0.0422051	-0.024991	0.87435	29	48	0	1	0	0	0	1
TC	HMGCR	CBLC	441815	441817	441825	NA	NA	NA	NA	NA	NA	NA	-0.379846	0.0422051	-0.0646146	0.178494	29	475	0	1	0	0	0	1
TC	HMGCR	BCAM	441815	441819	441827	NA	NA	NA	NA	NA	NA	NA	-0.379846	0.0422051	-0.00254807	0.978906	29	120	0	1	0	0	0	1
TC	HMGCR	TM6SF2	441815	441818	441826	NA	NA	NA	NA	NA	NA	NA	-0.379846	0.0422051	-0.129366	0.348906	29	58	0	1	0	0	0	1
TC	HMGCR	APOE	441815	441817	441825	NA	NA	NA	NA	NA	NA	NA	-0.379846	0.0422051	-1.06624	0.140892	29	2	0	1	0	0	0	1
TC	HMGCR	TOMM40	441815	441819	441827	NA	NA	NA	NA	NA	NA	NA	-0.379846	0.0422051	0.0877365	0.786449	29	10	0	1	0	0	0	1
TC	HMGCR	NECTIN2	441815	441817	441825	NA	NA	NA	NA	NA	NA	NA	-0.379846	0.0422051	0.258356	0.207182	29	26	0	1	0	0	0	1
TC	HMGCR	SEZ6L	441815	441818	441826	NA	NA	NA	NA	NA	NA	NA	-0.379846	0.0422051	-0.0923361	0.417194	29	85	0	1	0	0	0	1
TC	FAM174A	BAZ1B	441817	441819	441829	NA	NA	NA	NA	NA	NA	NA	0.226693	0.161545	0.0846382	0.667607	41	25	0	1	0	0	0	1
TC	FAM174A	BCL7B	441817	441818	441828	NA	NA	NA	NA	NA	NA	NA	0.226693	0.161545	-0.310408	0.391262	41	8	0	1	0	0	0	1
TC	FAM174A	MLXIPL	441817	441819	441829	NA	NA	NA	NA	NA	NA	NA	0.226693	0.161545	0.0822151	0.551642	41	58	0	1	0	0	0	1
TC	FAM174A	SIK3	441817	441819	441829	NA	NA	NA	NA	NA	NA	NA	0.226693	0.161545	-0.0378711	0.868647	41	22	0	1	0	0	0	1
TC	FAM174A	ZPR1	441817	441819	441829	NA	NA	NA	NA	NA	NA	NA	0.226693	0.161545	0.0749401	0.558331	41	71	0	1	0	0	0	1
TC	FAM174A	PAFAH1B2	441817	441818	441828	NA	NA	NA	NA	NA	NA	NA	0.226693	0.161545	-0.321974	0.34557	41	9	0	1	0	0	0	1
TC	FAM174A	NCAN	441817	441819	441829	NA	NA	NA	NA	NA	NA	NA	0.226693	0.161545	-0.024991	0.87435	41	48	0	1	0	0	0	1
TC	FAM174A	CBLC	441817	441817	441827	NA	NA	NA	NA	NA	NA	NA	0.226693	0.161545	-0.0646146	0.178494	41	475	0	1	0	0	0	1
TC	FAM174A	BCAM	441817	441819	441829	NA	NA	NA	NA	NA	NA	NA	0.226693	0.161545	-0.00254807	0.978906	41	120	0	1	0	0	0	1
TC	FAM174A	TM6SF2	441817	441818	441828	NA	NA	NA	NA	NA	NA	NA	0.226693	0.161545	-0.129366	0.348906	41	58	0	1	0	0	0	1
TC	FAM174A	TOMM40	441817	441819	441829	NA	NA	NA	NA	NA	NA	NA	0.226693	0.161545	0.0877365	0.786449	41	10	0	1	0	0	0	1
TC	FAM174A	NECTIN2	441817	441817	441827	NA	NA	NA	NA	NA	NA	NA	0.226693	0.161545	0.258356	0.207182	41	26	0	1	0	0	0	1
TC	FAM174A	SEZ6L	441817	441818	441828	NA	NA	NA	NA	NA	NA	NA	0.226693	0.161545	-0.0923361	0.417194	41	85	0	1	0	0	0	1
TC	MYLIP	BAZ1B	441816	441819	441828	NA	NA	NA	NA	NA	NA	NA	-0.321209	0.0807664	0.0846382	0.667607	33	25	0	1	0	0	0	1
TC	MYLIP	BCL7B	441816	441818	441827	NA	NA	NA	NA	NA	NA	NA	-0.321209	0.0807664	-0.310408	0.391262	33	8	0	1	0	0	0	1
TC	MYLIP	MLXIPL	441816	441819	441828	NA	NA	NA	NA	NA	NA	NA	-0.321209	0.0807664	0.0822151	0.551642	33	58	0	1	0	0	0	1
TC	MYLIP	CXCL12	441816	441819	441828	NA	NA	NA	NA	NA	NA	NA	-0.321209	0.0807664	0.0787453	0.622495	33	38	0	1	0	0	0	1
TC	MYLIP	SIK3	441816	441819	441828	NA	NA	NA	NA	NA	NA	NA	-0.321209	0.0807664	-0.0378711	0.868647	33	22	0	1	0	0	0	1
TC	MYLIP	ZPR1	441816	441819	441828	NA	NA	NA	NA	NA	NA	NA	-0.321209	0.0807664	0.0749401	0.558331	33	71	0	1	0	0	0	1
TC	MYLIP	PAFAH1B2	441816	441818	441827	NA	NA	NA	NA	NA	NA	NA	-0.321209	0.0807664	-0.321974	0.34557	33	9	0	1	0	0	0	1
TC	MYLIP	NCAN	441816	441819	441828	NA	NA	NA	NA	NA	NA	NA	-0.321209	0.0807664	-0.024991	0.87435	33	48	0	1	0	0	0	1
TC	MYLIP	CBLC	441816	441817	441826	NA	NA	NA	NA	NA	NA	NA	-0.321209	0.0807664	-0.0646146	0.178494	33	475	0	1	0	0	0	1
TC	MYLIP	BCAM	441816	441819	441828	NA	NA	NA	NA	NA	NA	NA	-0.321209	0.0807664	-0.00254807	0.978906	33	120	0	1	0	0	0	1
TC	MYLIP	TM6SF2	441816	441818	441827	NA	NA	NA	NA	NA	NA	NA	-0.321209	0.0807664	-0.129366	0.348906	33	58	0	1	0	0	0	1
TC	MYLIP	APOE	441816	441817	441826	NA	NA	NA	NA	NA	NA	NA	-0.321209	0.0807664	-1.06624	0.140892	33	2	0	1	0	0	0	1
TC	MYLIP	TOMM40	441816	441819	441828	NA	NA	NA	NA	NA	NA	NA	-0.321209	0.0807664	0.0877365	0.786449	33	10	0	1	0	0	0	1
TC	MYLIP	NECTIN2	441816	441817	441826	NA	NA	NA	NA	NA	NA	NA	-0.321209	0.0807664	0.258356	0.207182	33	26	0	1	0	0	0	1
TC	MYLIP	SEZ6L	441816	441818	441827	NA	NA	NA	NA	NA	NA	NA	-0.321209	0.0807664	-0.0923361	0.417194	33	85	0	1	0	0	0	1
TC	BAZ1B	SIK3	441819	441819	441831	NA	NA	NA	NA	NA	NA	NA	0.0846382	0.667607	-0.0378711	0.868647	25	22	0	1	0	0	0	1
TC	BAZ1B	NCAN	441819	441819	441831	NA	NA	NA	NA	NA	NA	NA	0.0846382	0.667607	-0.024991	0.87435	25	48	0	1	0	0	0	1
TC	BAZ1B	BCAM	441819	441819	441831	NA	NA	NA	NA	NA	NA	NA	0.0846382	0.667607	-0.00254807	0.978906	25	120	0	1	0	0	0	1
TC	BAZ1B	TOMM40	441819	441819	441831	NA	NA	NA	NA	NA	NA	NA	0.0846382	0.667607	0.0877365	0.786449	25	10	0	1	0	0	0	1
TC	BCL7B	MLXIPL	441818	441819	441830	NA	NA	NA	NA	NA	NA	NA	-0.310408	0.391262	0.0822151	0.551642	8	58	0	1	0	0	0	1
TC	BCL7B	CXCL12	441818	441819	441830	NA	NA	NA	NA	NA	NA	NA	-0.310408	0.391262	0.0787453	0.622495	8	38	0	1	0	0	0	1
TC	BCL7B	SIK3	441818	441819	441830	NA	NA	NA	NA	NA	NA	NA	-0.310408	0.391262	-0.0378711	0.868647	8	22	0	1	0	0	0	1
TC	BCL7B	ZPR1	441818	441819	441830	NA	NA	NA	NA	NA	NA	NA	-0.310408	0.391262	0.0749401	0.558331	8	71	0	1	0	0	0	1
TC	BCL7B	NCAN	441818	441819	441830	NA	NA	NA	NA	NA	NA	NA	-0.310408	0.391262	-0.024991	0.87435	8	48	0	1	0	0	0	1
TC	BCL7B	BCAM	441818	441819	441830	NA	NA	NA	NA	NA	NA	NA	-0.310408	0.391262	-0.00254807	0.978906	8	120	0	1	0	0	0	1
TC	BCL7B	TOMM40	441818	441819	441830	NA	NA	NA	NA	NA	NA	NA	-0.310408	0.391262	0.0877365	0.786449	8	10	0	1	0	0	0	1
TC	BCL7B	SEZ6L	441818	441818	441830	NA	NA	NA	NA	NA	NA	NA	-0.310408	0.391262	-0.0923361	0.417194	8	85	0	1	0	0	0	1
TC	MLXIPL	CXCL12	441819	441819	441830	NA	NA	NA	NA	NA	NA	NA	0.0822151	0.551642	0.0787453	0.622495	58	38	0	1	0	0	0	1
TC	MLXIPL	SIK3	441819	441819	441831	NA	NA	NA	NA	NA	NA	NA	0.0822151	0.551642	-0.0378711	0.868647	58	22	0	1	0	0	0	1
TC	MLXIPL	ZPR1	441819	441819	441830	NA	NA	NA	NA	NA	NA	NA	0.0822151	0.551642	0.0749401	0.558331	58	71	0	1	0	0	0	1
TC	MLXIPL	NCAN	441819	441819	441831	NA	NA	NA	NA	NA	NA	NA	0.0822151	0.551642	-0.024991	0.87435	58	48	0	1	0	0	0	1
TC	MLXIPL	BCAM	441819	441819	441831	NA	NA	NA	NA	NA	NA	NA	0.0822151	0.551642	-0.00254807	0.978906	58	120	0	1	0	0	0	1
TC	MLXIPL	TOMM40	441819	441819	441831	NA	NA	NA	NA	NA	NA	NA	0.0822151	0.551642	0.0877365	0.786449	58	10	0	1	0	0	0	1
TC	LPL	PAFAH1B2	441817	441818	441829	NA	NA	NA	NA	NA	NA	NA	0.00773102	0.207136	-0.321974	0.34557	31011	9	0	1	0	0	0	1
TC	CXCL12	SIK3	441819	441819	441831	NA	NA	NA	NA	NA	NA	NA	0.0787453	0.622495	-0.0378711	0.868647	38	22	0	1	0	0	0	1
TC	CXCL12	NCAN	441819	441819	441831	NA	NA	NA	NA	NA	NA	NA	0.0787453	0.622495	-0.024991	0.87435	38	48	0	1	0	0	0	1
TC	CXCL12	BCAM	441819	441819	441831	NA	NA	NA	NA	NA	NA	NA	0.0787453	0.622495	-0.00254807	0.978906	38	120	0	1	0	0	0	1
TC	CXCL12	TOMM40	441819	441819	441831	NA	NA	NA	NA	NA	NA	NA	0.0787453	0.622495	0.0877365	0.786449	38	10	0	1	0	0	0	1
TC	SIK3	NCAN	441819	441819	441831	NA	NA	NA	NA	NA	NA	NA	-0.0378711	0.868647	-0.024991	0.87435	22	48	0	1	0	0	0	1
TC	SIK3	BCAM	441819	441819	441831	NA	NA	NA	NA	NA	NA	NA	-0.0378711	0.868647	-0.00254807	0.978906	22	120	0	1	0	0	0	1
TC	ZPR1	NCAN	441819	441819	441831	NA	NA	NA	NA	NA	NA	NA	0.0749401	0.558331	-0.024991	0.87435	71	48	0	1	0	0	0	1
TC	ZPR1	BCAM	441819	441819	441831	NA	NA	NA	NA	NA	NA	NA	0.0749401	0.558331	-0.00254807	0.978906	71	120	0	1	0	0	0	1
TC	ZPR1	TOMM40	441819	441819	441831	NA	NA	NA	NA	NA	NA	NA	0.0749401	0.558331	0.0877365	0.786449	71	10	0	1	0	0	0	1
TC	PAFAH1B2	NCAN	441818	441819	441830	NA	NA	NA	NA	NA	NA	NA	-0.321974	0.34557	-0.024991	0.87435	9	48	0	1	0	0	0	1
TC	PAFAH1B2	BCAM	441818	441819	441830	NA	NA	NA	NA	NA	NA	NA	-0.321974	0.34557	-0.00254807	0.978906	9	120	0	1	0	0	0	1
TC	PAFAH1B2	TM6SF2	441818	441818	441829	NA	NA	NA	NA	NA	NA	NA	-0.321974	0.34557	-0.129366	0.348906	9	58	0	1	0	0	0	1
TC	PAFAH1B2	TOMM40	441818	441819	441830	NA	NA	NA	NA	NA	NA	NA	-0.321974	0.34557	0.0877365	0.786449	9	10	0	1	0	0	0	1
TC	PAFAH1B2	SEZ6L	441818	441818	441829	NA	NA	NA	NA	NA	NA	NA	-0.321974	0.34557	-0.0923361	0.417194	9	85	0	1	0	0	0	1
TC	PAFAH1B1	NCAN	441815	441819	441827	NA	NA	NA	NA	NA	NA	NA	-0.868685	0.0578527	-0.024991	0.87435	7	48	0	1	0	0	0	1
TC	PAFAH1B1	CBLC	441815	441817	441826	NA	NA	NA	NA	NA	NA	NA	-0.868685	0.0578527	-0.0646146	0.178494	7	475	0	1	0	0	0	1
TC	PAFAH1B1	BCAM	441815	441819	441827	NA	NA	NA	NA	NA	NA	NA	-0.868685	0.0578527	-0.00254807	0.978906	7	120	0	1	0	0	0	1
TC	PAFAH1B1	TM6SF2	441815	441818	441827	NA	NA	NA	NA	NA	NA	NA	-0.868685	0.0578527	-0.129366	0.348906	7	58	0	1	0	0	0	1
TC	PAFAH1B1	APOE	441815	441817	441825	NA	NA	NA	NA	NA	NA	NA	-0.868685	0.0578527	-1.06624	0.140892	7	2	0	1	0	0	0	1
TC	PAFAH1B1	TOMM40	441815	441819	441827	NA	NA	NA	NA	NA	NA	NA	-0.868685	0.0578527	0.0877365	0.786449	7	10	0	1	0	0	0	1
TC	PAFAH1B1	NECTIN2	441815	441817	441826	NA	NA	NA	NA	NA	NA	NA	-0.868685	0.0578527	0.258356	0.207182	7	26	0	1	0	0	0	1
TC	PAFAH1B1	SEZ6L	441815	441818	441827	NA	NA	NA	NA	NA	NA	NA	-0.868685	0.0578527	-0.0923361	0.417194	7	85	0	1	0	0	0	1
TC	NCAN	BCAM	441819	441819	441831	NA	NA	NA	NA	NA	NA	NA	-0.024991	0.87435	-0.00254807	0.978906	48	120	0	1	0	0	0	1
TC	CBLC	TM6SF2	441817	441818	441828	NA	NA	NA	NA	NA	NA	NA	-0.0646146	0.178494	-0.129366	0.348906	475	58	0	1	0	0	0	1
TC	CBLC	TOMM40	441817	441819	441829	NA	NA	NA	NA	NA	NA	NA	-0.0646146	0.178494	0.0877365	0.786449	475	10	0	1	0	0	0	1
TC	CBLC	NECTIN2	441817	441817	441828	NA	NA	NA	NA	NA	NA	NA	-0.0646146	0.178494	0.258356	0.207182	475	26	0	1	0	0	0	1
TC	CBLC	SEZ6L	441817	441818	441829	NA	NA	NA	NA	NA	NA	NA	-0.0646146	0.178494	-0.0923361	0.417194	475	85	0	1	0	0	0	1
TC	LDLR	BCAM	441773	441819	441785	NA	NA	NA	NA	NA	NA	NA	1.26248	1.45472e-11	-0.00254807	0.978906	33	120	0	1	0	0	0	1
TC	LDLR	TM6SF2	441773	441818	441785	NA	NA	NA	NA	NA	NA	NA	1.26248	1.45472e-11	-0.129366	0.348906	33	58	0	1	0	0	0	1
TC	LDLR	APOE	441773	441817	441783	NA	NA	NA	NA	NA	NA	NA	1.26248	1.45472e-11	-1.06624	0.140892	33	2	0	1	0	0	0	1
TC	LDLR	TOMM40	441773	441819	441785	NA	NA	NA	NA	NA	NA	NA	1.26248	1.45472e-11	0.0877365	0.786449	33	10	0	1	0	0	0	1
TC	LDLR	NECTIN2	441773	441817	441784	NA	NA	NA	NA	NA	NA	NA	1.26248	1.45472e-11	0.258356	0.207182	33	26	0	1	0	0	0	1
TC	LDLR	SEZ6L	441773	441818	441785	NA	NA	NA	NA	NA	NA	NA	1.26248	1.45472e-11	-0.0923361	0.417194	33	85	0	1	0	0	0	1
TC	TM6SF2	TOMM40	441818	441819	441830	NA	NA	NA	NA	NA	NA	NA	-0.129366	0.348906	0.0877365	0.786449	58	10	0	1	0	0	0	1
TC	TM6SF2	SEZ6L	441818	441818	441829	NA	NA	NA	NA	NA	NA	NA	-0.129366	0.348906	-0.0923361	0.417194	58	85	0	1	0	0	0	1
TC	APOE	TOMM40	441817	441819	441829	NA	NA	NA	NA	NA	NA	NA	-1.06624	0.140892	0.0877365	0.786449	2	10	0	1	0	0	0	1
TC	APOE	NECTIN2	441817	441817	441827	NA	NA	NA	NA	NA	NA	NA	-1.06624	0.140892	0.258356	0.207182	2	26	0	1	0	0	0	1
TC	APOE	SEZ6L	441817	441818	441828	NA	NA	NA	NA	NA	NA	NA	-1.06624	0.140892	-0.0923361	0.417194	2	85	0	1	0	0	0	1
TC	NECTIN2	SEZ6L	441817	441818	441829	NA	NA	NA	NA	NA	NA	NA	0.258356	0.207182	-0.0923361	0.417194	26	85	0	1	0	0	0	1
TG	SORT1	PCSK9	417093	417094	417105	NA	NA	NA	NA	NA	NA	NA	-0.21365	0.249354	-0.0207052	0.727859	28	263	0	1	0	0	0	1
TG	SORT1	CELSR2	417093	417094	417105	NA	NA	NA	NA	NA	NA	NA	-0.21365	0.249354	-0.0649666	0.644951	28	46	0	1	0	0	0	1
TG	SORT1	LDLRAP1	417093	417094	417104	NA	NA	NA	NA	NA	NA	NA	-0.21365	0.249354	0.0851451	0.573968	28	43	0	1	0	0	0	1
TG	SORT1	MYBPHL	417093	417094	417104	NA	NA	NA	NA	NA	NA	NA	-0.21365	0.249354	0.0557712	0.567578	28	100	0	1	0	0	0	1
TG	SORT1	WDR12	417093	417094	417105	NA	NA	NA	NA	NA	NA	NA	-0.21365	0.249354	0.0585827	0.648983	28	46	0	1	0	0	0	1
TG	SORT1	HAVCR1	417093	417094	417105	NA	NA	NA	NA	NA	NA	NA	-0.21365	0.249354	0.018863	0.719432	28	335	0	1	0	0	0	1
TG	SORT1	MYLIP	417093	417093	417104	NA	NA	NA	NA	NA	NA	NA	-0.21365	0.249354	0.155348	0.360425	28	33	0	1	0	0	0	1
TG	SORT1	BCL7B	417093	417094	417105	NA	NA	NA	NA	NA	NA	NA	-0.21365	0.249354	-0.135677	0.684892	28	8	0	1	0	0	0	1
TG	SORT1	CXCL12	417093	417094	417104	NA	NA	NA	NA	NA	NA	NA	-0.21365	0.249354	-0.101693	0.491142	28	38	0	1	0	0	0	1
TG	SORT1	SIK3	417093	417094	417104	NA	NA	NA	NA	NA	NA	NA	-0.21365	0.249354	-0.126794	0.548782	28	22	0	1	0	0	0	1
TG	SORT1	PAFAH1B2	417093	417094	417104	NA	NA	NA	NA	NA	NA	NA	-0.21365	0.249354	-0.171628	0.586126	28	9	0	1	0	0	0	1
TG	SORT1	PAFAH1B1	417093	417094	417105	NA	NA	NA	NA	NA	NA	NA	-0.21365	0.249354	0.134996	0.749573	28	7	0	1	0	0	0	1
TG	SORT1	NCAN	417093	417094	417105	NA	NA	NA	NA	NA	NA	NA	-0.21365	0.249354	0.0285847	0.844713	28	48	0	1	0	0	0	1
TG	SORT1	CBLC	417093	417094	417105	NA	NA	NA	NA	NA	NA	NA	-0.21365	0.249354	-0.0192205	0.665425	28	475	0	1	0	0	0	1
TG	SORT1	BCAM	417093	417094	417105	NA	NA	NA	NA	NA	NA	NA	-0.21365	0.249354	0.00626805	0.943849	28	120	0	1	0	0	0	1
TG	SORT1	APOE	417093	417094	417104	NA	NA	NA	NA	NA	NA	NA	-0.21365	0.249354	-0.371511	0.578493	28	2	0	1	0	0	0	1
TG	SORT1	TOMM40	417093	417094	417105	NA	NA	NA	NA	NA	NA	NA	-0.21365	0.249354	0.137092	0.646648	28	10	0	1	0	0	0	1
TG	SORT1	NECTIN2	417093	417094	417105	NA	NA	NA	NA	NA	NA	NA	-0.21365	0.249354	-0.0755729	0.68949	28	26	0	1	0	0	0	1
TG	SORT1	SEZ6L	417093	417094	417105	NA	NA	NA	NA	NA	NA	NA	-0.21365	0.249354	0.0216457	0.836828	28	85	0	1	0	0	0	1
TG	MACO1	PCSK9	417093	417094	417104	NA	NA	NA	NA	NA	NA	NA	-0.459376	0.198717	-0.0207052	0.727859	7	263	0	1	0	0	0	1
TG	MACO1	CELSR2	417093	417094	417104	NA	NA	NA	NA	NA	NA	NA	-0.459376	0.198717	-0.0649666	0.644951	7	46	0	1	0	0	0	1
TG	MACO1	LDLRAP1	417093	417094	417104	NA	NA	NA	NA	NA	NA	NA	-0.459376	0.198717	0.0851451	0.573968	7	43	0	1	0	0	0	1
TG	MACO1	MYBPHL	417093	417094	417104	NA	NA	NA	NA	NA	NA	NA	-0.459376	0.198717	0.0557712	0.567578	7	100	0	1	0	0	0	1
TG	MACO1	WDR12	417093	417094	417104	NA	NA	NA	NA	NA	NA	NA	-0.459376	0.198717	0.0585827	0.648983	7	46	0	1	0	0	0	1
TG	MACO1	HAVCR1	417093	417094	417104	NA	NA	NA	NA	NA	NA	NA	-0.459376	0.198717	0.018863	0.719432	7	335	0	1	0	0	0	1
TG	MACO1	HMGCR	417093	417093	417104	NA	NA	NA	NA	NA	NA	NA	-0.459376	0.198717	-0.164708	0.340129	7	29	0	1	0	0	0	1
TG	MACO1	MYLIP	417093	417093	417104	NA	NA	NA	NA	NA	NA	NA	-0.459376	0.198717	0.155348	0.360425	7	33	0	1	0	0	0	1
TG	MACO1	BCL7B	417093	417094	417104	NA	NA	NA	NA	NA	NA	NA	-0.459376	0.198717	-0.135677	0.684892	7	8	0	1	0	0	0	1
TG	MACO1	CXCL12	417093	417094	417104	NA	NA	NA	NA	NA	NA	NA	-0.459376	0.198717	-0.101693	0.491142	7	38	0	1	0	0	0	1
TG	MACO1	SIK3	417093	417094	417104	NA	NA	NA	NA	NA	NA	NA	-0.459376	0.198717	-0.126794	0.548782	7	22	0	1	0	0	0	1
TG	MACO1	PAFAH1B2	417093	417094	417104	NA	NA	NA	NA	NA	NA	NA	-0.459376	0.198717	-0.171628	0.586126	7	9	0	1	0	0	0	1
TG	MACO1	PAFAH1B1	417093	417094	417104	NA	NA	NA	NA	NA	NA	NA	-0.459376	0.198717	0.134996	0.749573	7	7	0	1	0	0	0	1
TG	MACO1	NCAN	417093	417094	417104	NA	NA	NA	NA	NA	NA	NA	-0.459376	0.198717	0.0285847	0.844713	7	48	0	1	0	0	0	1
TG	MACO1	CBLC	417093	417094	417104	NA	NA	NA	NA	NA	NA	NA	-0.459376	0.198717	-0.0192205	0.665425	7	475	0	1	0	0	0	1
TG	MACO1	BCAM	417093	417094	417104	NA	NA	NA	NA	NA	NA	NA	-0.459376	0.198717	0.00626805	0.943849	7	120	0	1	0	0	0	1
TG	MACO1	APOE	417093	417094	417104	NA	NA	NA	NA	NA	NA	NA	-0.459376	0.198717	-0.371511	0.578493	7	2	0	1	0	0	0	1
TG	MACO1	TOMM40	417093	417094	417104	NA	NA	NA	NA	NA	NA	NA	-0.459376	0.198717	0.137092	0.646648	7	10	0	1	0	0	0	1
TG	MACO1	NECTIN2	417093	417094	417104	NA	NA	NA	NA	NA	NA	NA	-0.459376	0.198717	-0.0755729	0.68949	7	26	0	1	0	0	0	1
TG	MACO1	SEZ6L	417093	417094	417104	NA	NA	NA	NA	NA	NA	NA	-0.459376	0.198717	0.0216457	0.836828	7	85	0	1	0	0	0	1
TG	PCSK9	PAFAH1B1	417094	417094	417106	NA	NA	NA	NA	NA	NA	NA	-0.0207052	0.727859	0.134996	0.749573	263	7	0	1	0	0	0	1
TG	PCSK9	NCAN	417094	417094	417106	NA	NA	NA	NA	NA	NA	NA	-0.0207052	0.727859	0.0285847	0.844713	263	48	0	1	0	0	0	1
TG	PCSK9	SEZ6L	417094	417094	417106	NA	NA	NA	NA	NA	NA	NA	-0.0207052	0.727859	0.0216457	0.836828	263	85	0	1	0	0	0	1
TG	CELSR2	WDR12	417094	417094	417106	NA	NA	NA	NA	NA	NA	NA	-0.0649666	0.644951	0.0585827	0.648983	46	46	0	1	0	0	0	1
TG	CELSR2	HAVCR1	417094	417094	417106	NA	NA	NA	NA	NA	NA	NA	-0.0649666	0.644951	0.018863	0.719432	46	335	0	1	0	0	0	1
TG	CELSR2	BCL7B	417094	417094	417106	NA	NA	NA	NA	NA	NA	NA	-0.0649666	0.644951	-0.135677	0.684892	46	8	0	1	0	0	0	1
TG	CELSR2	PAFAH1B1	417094	417094	417106	NA	NA	NA	NA	NA	NA	NA	-0.0649666	0.644951	0.134996	0.749573	46	7	0	1	0	0	0	1
TG	CELSR2	NCAN	417094	417094	417106	NA	NA	NA	NA	NA	NA	NA	-0.0649666	0.644951	0.0285847	0.844713	46	48	0	1	0	0	0	1
TG	CELSR2	CBLC	417094	417094	417106	NA	NA	NA	NA	NA	NA	NA	-0.0649666	0.644951	-0.0192205	0.665425	46	475	0	1	0	0	0	1
TG	CELSR2	BCAM	417094	417094	417106	NA	NA	NA	NA	NA	NA	NA	-0.0649666	0.644951	0.00626805	0.943849	46	120	0	1	0	0	0	1
TG	CELSR2	TOMM40	417094	417094	417106	NA	NA	NA	NA	NA	NA	NA	-0.0649666	0.644951	0.137092	0.646648	46	10	0	1	0	0	0	1
TG	CELSR2	NECTIN2	417094	417094	417106	NA	NA	NA	NA	NA	NA	NA	-0.0649666	0.644951	-0.0755729	0.68949	46	26	0	1	0	0	0	1
TG	CELSR2	SEZ6L	417094	417094	417106	NA	NA	NA	NA	NA	NA	NA	-0.0649666	0.644951	0.0216457	0.836828	46	85	0	1	0	0	0	1
TG	LDLRAP1	WDR12	417094	417094	417106	NA	NA	NA	NA	NA	NA	NA	0.0851451	0.573968	0.0585827	0.648983	43	46	0	1	0	0	0	1
TG	LDLRAP1	HAVCR1	417094	417094	417106	NA	NA	NA	NA	NA	NA	NA	0.0851451	0.573968	0.018863	0.719432	43	335	0	1	0	0	0	1
TG	LDLRAP1	BCL7B	417094	417094	417106	NA	NA	NA	NA	NA	NA	NA	0.0851451	0.573968	-0.135677	0.684892	43	8	0	1	0	0	0	1
TG	LDLRAP1	PAFAH1B2	417094	417094	417106	NA	NA	NA	NA	NA	NA	NA	0.0851451	0.573968	-0.171628	0.586126	43	9	0	1	0	0	0	1
TG	LDLRAP1	PAFAH1B1	417094	417094	417106	NA	NA	NA	NA	NA	NA	NA	0.0851451	0.573968	0.134996	0.749573	43	7	0	1	0	0	0	1
TG	LDLRAP1	NCAN	417094	417094	417106	NA	NA	NA	NA	NA	NA	NA	0.0851451	0.573968	0.0285847	0.844713	43	48	0	1	0	0	0	1
TG	LDLRAP1	CBLC	417094	417094	417106	NA	NA	NA	NA	NA	NA	NA	0.0851451	0.573968	-0.0192205	0.665425	43	475	0	1	0	0	0	1
TG	LDLRAP1	BCAM	417094	417094	417106	NA	NA	NA	NA	NA	NA	NA	0.0851451	0.573968	0.00626805	0.943849	43	120	0	1	0	0	0	1
TG	LDLRAP1	APOE	417094	417094	417105	NA	NA	NA	NA	NA	NA	NA	0.0851451	0.573968	-0.371511	0.578493	43	2	0	1	0	0	0	1
TG	LDLRAP1	TOMM40	417094	417094	417106	NA	NA	NA	NA	NA	NA	NA	0.0851451	0.573968	0.137092	0.646648	43	10	0	1	0	0	0	1
TG	LDLRAP1	NECTIN2	417094	417094	417106	NA	NA	NA	NA	NA	NA	NA	0.0851451	0.573968	-0.0755729	0.68949	43	26	0	1	0	0	0	1
TG	LDLRAP1	SEZ6L	417094	417094	417106	NA	NA	NA	NA	NA	NA	NA	0.0851451	0.573968	0.0216457	0.836828	43	85	0	1	0	0	0	1
TG	MYBPHL	WDR12	417094	417094	417106	NA	NA	NA	NA	NA	NA	NA	0.0557712	0.567578	0.0585827	0.648983	100	46	0	1	0	0	0	1
TG	MYBPHL	HAVCR1	417094	417094	417106	NA	NA	NA	NA	NA	NA	NA	0.0557712	0.567578	0.018863	0.719432	100	335	0	1	0	0	0	1
TG	MYBPHL	BCL7B	417094	417094	417106	NA	NA	NA	NA	NA	NA	NA	0.0557712	0.567578	-0.135677	0.684892	100	8	0	1	0	0	0	1
TG	MYBPHL	PAFAH1B2	417094	417094	417105	NA	NA	NA	NA	NA	NA	NA	0.0557712	0.567578	-0.171628	0.586126	100	9	0	1	0	0	0	1
TG	MYBPHL	PAFAH1B1	417094	417094	417106	NA	NA	NA	NA	NA	NA	NA	0.0557712	0.567578	0.134996	0.749573	100	7	0	1	0	0	0	1
TG	MYBPHL	NCAN	417094	417094	417106	NA	NA	NA	NA	NA	NA	NA	0.0557712	0.567578	0.0285847	0.844713	100	48	0	1	0	0	0	1
TG	MYBPHL	CBLC	417094	417094	417106	NA	NA	NA	NA	NA	NA	NA	0.0557712	0.567578	-0.0192205	0.665425	100	475	0	1	0	0	0	1
TG	MYBPHL	BCAM	417094	417094	417106	NA	NA	NA	NA	NA	NA	NA	0.0557712	0.567578	0.00626805	0.943849	100	120	0	1	0	0	0	1
TG	MYBPHL	APOE	417094	417094	417105	NA	NA	NA	NA	NA	NA	NA	0.0557712	0.567578	-0.371511	0.578493	100	2	0	1	0	0	0	1
TG	MYBPHL	TOMM40	417094	417094	417106	NA	NA	NA	NA	NA	NA	NA	0.0557712	0.567578	0.137092	0.646648	100	10	0	1	0	0	0	1
TG	MYBPHL	NECTIN2	417094	417094	417106	NA	NA	NA	NA	NA	NA	NA	0.0557712	0.567578	-0.0755729	0.68949	100	26	0	1	0	0	0	1
TG	MYBPHL	SEZ6L	417094	417094	417106	NA	NA	NA	NA	NA	NA	NA	0.0557712	0.567578	0.0216457	0.836828	100	85	0	1	0	0	0	1
TG	APOB	WDR12	416943	417094	416955	NA	NA	NA	NA	NA	NA	NA	-0.793273	9.69247e-35	0.0585827	0.648983	222	46	0	1	0	0	0	1
TG	APOB	HAVCR1	416943	417094	416955	NA	NA	NA	NA	NA	NA	NA	-0.793273	9.69247e-35	0.018863	0.719432	222	335	0	1	0	0	0	1
TG	APOB	HMGCR	416943	417093	416954	NA	NA	NA	NA	NA	NA	NA	-0.793273	9.69247e-35	-0.164708	0.340129	222	29	0	1	0	0	0	1
TG	APOB	FAM174A	416943	417090	416951	NA	NA	NA	NA	NA	NA	NA	-0.793273	9.69247e-35	0.30162	0.0436962	222	41	0	1	0	0	0	1
TG	APOB	BAZ1B	416943	417089	416950	NA	NA	NA	NA	NA	NA	NA	-0.793273	9.69247e-35	0.403796	0.0265127	222	25	0	1	0	0	0	1
TG	APOB	BCL7B	416943	417094	416955	NA	NA	NA	NA	NA	NA	NA	-0.793273	9.69247e-35	-0.135677	0.684892	222	8	0	1	0	0	0	1
TG	APOB	MLXIPL	416943	417087	416948	NA	NA	NA	NA	NA	NA	NA	-0.793273	9.69247e-35	-0.339693	0.00773191	222	58	0	1	0	0	0	1
TG	APOB	CXCL12	416943	417094	416954	NA	NA	NA	NA	NA	NA	NA	-0.793273	9.69247e-35	-0.101693	0.491142	222	38	0	1	0	0	0	1
TG	APOB	SIK3	416943	417094	416955	NA	NA	NA	NA	NA	NA	NA	-0.793273	9.69247e-35	-0.126794	0.548782	222	22	0	1	0	0	0	1
TG	APOB	ZPR1	416943	417086	416947	NA	NA	NA	NA	NA	NA	NA	-0.793273	9.69247e-35	0.329069	0.00538097	222	71	0	1	0	0	0	1
TG	APOB	PAFAH1B2	416943	417094	416955	NA	NA	NA	NA	NA	NA	NA	-0.793273	9.69247e-35	-0.171628	0.586126	222	9	0	1	0	0	0	1
TG	APOB	PAFAH1B1	416943	417094	416955	NA	NA	NA	NA	NA	NA	NA	-0.793273	9.69247e-35	0.134996	0.749573	222	7	0	1	0	0	0	1
TG	APOB	NCAN	416943	417094	416955	NA	NA	NA	NA	NA	NA	NA	-0.793273	9.69247e-35	0.0285847	0.844713	222	48	0	1	0	0	0	1
TG	APOB	CBLC	416943	417094	416955	NA	NA	NA	NA	NA	NA	NA	-0.793273	9.69247e-35	-0.0192205	0.665425	222	475	0	1	0	0	0	1
TG	APOB	LDLR	416943	417091	416952	NA	NA	NA	NA	NA	NA	NA	-0.793273	9.69247e-35	-0.295143	0.087394	222	33	0	1	0	0	0	1
TG	APOB	TM6SF2	416943	417092	416953	NA	NA	NA	NA	NA	NA	NA	-0.793273	9.69247e-35	-0.194269	0.127692	222	58	0	1	0	0	0	1
TG	APOB	APOE	416943	417094	416955	NA	NA	NA	NA	NA	NA	NA	-0.793273	9.69247e-35	-0.371511	0.578493	222	2	0	1	0	0	0	1
TG	APOB	TOMM40	416943	417094	416955	NA	NA	NA	NA	NA	NA	NA	-0.793273	9.69247e-35	0.137092	0.646648	222	10	0	1	0	0	0	1
TG	APOB	NECTIN2	416943	417094	416955	NA	NA	NA	NA	NA	NA	NA	-0.793273	9.69247e-35	-0.0755729	0.68949	222	26	0	1	0	0	0	1
TG	APOB	SEZ6L	416943	417094	416955	NA	NA	NA	NA	NA	NA	NA	-0.793273	9.69247e-35	0.0216457	0.836828	222	85	0	1	0	0	0	1
TG	WDR12	HAVCR1	417094	417094	417106	NA	NA	NA	NA	NA	NA	NA	0.0585827	0.648983	0.018863	0.719432	46	335	0	1	0	0	0	1
TG	WDR12	BCL7B	417094	417094	417106	NA	NA	NA	NA	NA	NA	NA	0.0585827	0.648983	-0.135677	0.684892	46	8	0	1	0	0	0	1
TG	WDR12	PAFAH1B1	417094	417094	417106	NA	NA	NA	NA	NA	NA	NA	0.0585827	0.648983	0.134996	0.749573	46	7	0	1	0	0	0	1
TG	WDR12	NCAN	417094	417094	417106	NA	NA	NA	NA	NA	NA	NA	0.0585827	0.648983	0.0285847	0.844713	46	48	0	1	0	0	0	1
TG	WDR12	CBLC	417094	417094	417106	NA	NA	NA	NA	NA	NA	NA	0.0585827	0.648983	-0.0192205	0.665425	46	475	0	1	0	0	0	1
TG	WDR12	BCAM	417094	417094	417106	NA	NA	NA	NA	NA	NA	NA	0.0585827	0.648983	0.00626805	0.943849	46	120	0	1	0	0	0	1
TG	WDR12	NECTIN2	417094	417094	417106	NA	NA	NA	NA	NA	NA	NA	0.0585827	0.648983	-0.0755729	0.68949	46	26	0	1	0	0	0	1
TG	WDR12	SEZ6L	417094	417094	417106	NA	NA	NA	NA	NA	NA	NA	0.0585827	0.648983	0.0216457	0.836828	46	85	0	1	0	0	0	1
TG	HAVCR1	PAFAH1B1	417094	417094	417106	NA	NA	NA	NA	NA	NA	NA	0.018863	0.719432	0.134996	0.749573	335	7	0	1	0	0	0	1
TG	HAVCR1	NCAN	417094	417094	417106	NA	NA	NA	NA	NA	NA	NA	0.018863	0.719432	0.0285847	0.844713	335	48	0	1	0	0	0	1
TG	HAVCR1	BCAM	417094	417094	417106	NA	NA	NA	NA	NA	NA	NA	0.018863	0.719432	0.00626805	0.943849	335	120	0	1	0	0	0	1
TG	HAVCR1	SEZ6L	417094	417094	417106	NA	NA	NA	NA	NA	NA	NA	0.018863	0.719432	0.0216457	0.836828	335	85	0	1	0	0	0	1
TG	HMGCR	MYLIP	417093	417093	417104	NA	NA	NA	NA	NA	NA	NA	-0.164708	0.340129	0.155348	0.360425	29	33	0	1	0	0	0	1
TG	HMGCR	BCL7B	417093	417094	417105	NA	NA	NA	NA	NA	NA	NA	-0.164708	0.340129	-0.135677	0.684892	29	8	0	1	0	0	0	1
TG	HMGCR	CXCL12	417093	417094	417105	NA	NA	NA	NA	NA	NA	NA	-0.164708	0.340129	-0.101693	0.491142	29	38	0	1	0	0	0	1
TG	HMGCR	SIK3	417093	417094	417105	NA	NA	NA	NA	NA	NA	NA	-0.164708	0.340129	-0.126794	0.548782	29	22	0	1	0	0	0	1
TG	HMGCR	PAFAH1B2	417093	417094	417105	NA	NA	NA	NA	NA	NA	NA	-0.164708	0.340129	-0.171628	0.586126	29	9	0	1	0	0	0	1
TG	HMGCR	PAFAH1B1	417093	417094	417105	NA	NA	NA	NA	NA	NA	NA	-0.164708	0.340129	0.134996	0.749573	29	7	0	1	0	0	0	1
TG	HMGCR	NCAN	417093	417094	417105	NA	NA	NA	NA	NA	NA	NA	-0.164708	0.340129	0.0285847	0.844713	29	48	0	1	0	0	0	1
TG	HMGCR	CBLC	417093	417094	417105	NA	NA	NA	NA	NA	NA	NA	-0.164708	0.340129	-0.0192205	0.665425	29	475	0	1	0	0	0	1
TG	HMGCR	BCAM	417093	417094	417105	NA	NA	NA	NA	NA	NA	NA	-0.164708	0.340129	0.00626805	0.943849	29	120	0	1	0	0	0	1
TG	HMGCR	APOE	417093	417094	417105	NA	NA	NA	NA	NA	NA	NA	-0.164708	0.340129	-0.371511	0.578493	29	2	0	1	0	0	0	1
TG	HMGCR	TOMM40	417093	417094	417105	NA	NA	NA	NA	NA	NA	NA	-0.164708	0.340129	0.137092	0.646648	29	10	0	1	0	0	0	1
TG	HMGCR	NECTIN2	417093	417094	417105	NA	NA	NA	NA	NA	NA	NA	-0.164708	0.340129	-0.0755729	0.68949	29	26	0	1	0	0	0	1
TG	HMGCR	SEZ6L	417093	417094	417105	NA	NA	NA	NA	NA	NA	NA	-0.164708	0.340129	0.0216457	0.836828	29	85	0	1	0	0	0	1
TG	FAM174A	MYLIP	417090	417093	417101	NA	NA	NA	NA	NA	NA	NA	0.30162	0.0436962	0.155348	0.360425	41	33	0	1	0	0	0	1
TG	FAM174A	BCL7B	417090	417094	417102	NA	NA	NA	NA	NA	NA	NA	0.30162	0.0436962	-0.135677	0.684892	41	8	0	1	0	0	0	1
TG	FAM174A	SIK3	417090	417094	417102	NA	NA	NA	NA	NA	NA	NA	0.30162	0.0436962	-0.126794	0.548782	41	22	0	1	0	0	0	1
TG	FAM174A	PAFAH1B2	417090	417094	417102	NA	NA	NA	NA	NA	NA	NA	0.30162	0.0436962	-0.171628	0.586126	41	9	0	1	0	0	0	1
TG	FAM174A	PAFAH1B1	417090	417094	417102	NA	NA	NA	NA	NA	NA	NA	0.30162	0.0436962	0.134996	0.749573	41	7	0	1	0	0	0	1
TG	FAM174A	NCAN	417090	417094	417102	NA	NA	NA	NA	NA	NA	NA	0.30162	0.0436962	0.0285847	0.844713	41	48	0	1	0	0	0	1
TG	FAM174A	CBLC	417090	417094	417102	NA	NA	NA	NA	NA	NA	NA	0.30162	0.0436962	-0.0192205	0.665425	41	475	0	1	0	0	0	1
TG	FAM174A	LDLR	417090	417091	417099	NA	NA	NA	NA	NA	NA	NA	0.30162	0.0436962	-0.295143	0.087394	41	33	0	1	0	0	0	1
TG	FAM174A	BCAM	417090	417094	417102	NA	NA	NA	NA	NA	NA	NA	0.30162	0.0436962	0.00626805	0.943849	41	120	0	1	0	0	0	1
TG	FAM174A	TM6SF2	417090	417092	417100	NA	NA	NA	NA	NA	NA	NA	0.30162	0.0436962	-0.194269	0.127692	41	58	0	1	0	0	0	1
TG	FAM174A	APOE	417090	417094	417102	NA	NA	NA	NA	NA	NA	NA	0.30162	0.0436962	-0.371511	0.578493	41	2	0	1	0	0	0	1
TG	FAM174A	TOMM40	417090	417094	417102	NA	NA	NA	NA	NA	NA	NA	0.30162	0.0436962	0.137092	0.646648	41	10	0	1	0	0	0	1
TG	FAM174A	NECTIN2	417090	417094	417102	NA	NA	NA	NA	NA	NA	NA	0.30162	0.0436962	-0.0755729	0.68949	41	26	0	1	0	0	0	1
TG	FAM174A	SEZ6L	417090	417094	417102	NA	NA	NA	NA	NA	NA	NA	0.30162	0.0436962	0.0216457	0.836828	41	85	0	1	0	0	0	1
TG	MYLIP	BCL7B	417093	417094	417105	NA	NA	NA	NA	NA	NA	NA	0.155348	0.360425	-0.135677	0.684892	33	8	0	1	0	0	0	1
TG	MYLIP	CXCL12	417093	417094	417105	NA	NA	NA	NA	NA	NA	NA	0.155348	0.360425	-0.101693	0.491142	33	38	0	1	0	0	0	1
TG	MYLIP	SIK3	417093	417094	417105	NA	NA	NA	NA	NA	NA	NA	0.155348	0.360425	-0.126794	0.548782	33	22	0	1	0	0	0	1
TG	MYLIP	PAFAH1B2	417093	417094	417105	NA	NA	NA	NA	NA	NA	NA	0.155348	0.360425	-0.171628	0.586126	33	9	0	1	0	0	0	1
TG	MYLIP	PAFAH1B1	417093	417094	417105	NA	NA	NA	NA	NA	NA	NA	0.155348	0.360425	0.134996	0.749573	33	7	0	1	0	0	0	1
TG	MYLIP	NCAN	417093	417094	417105	NA	NA	NA	NA	NA	NA	NA	0.155348	0.360425	0.0285847	0.844713	33	48	0	1	0	0	0	1
TG	MYLIP	CBLC	417093	417094	417105	NA	NA	NA	NA	NA	NA	NA	0.155348	0.360425	-0.0192205	0.665425	33	475	0	1	0	0	0	1
TG	MYLIP	BCAM	417093	417094	417105	NA	NA	NA	NA	NA	NA	NA	0.155348	0.360425	0.00626805	0.943849	33	120	0	1	0	0	0	1
TG	MYLIP	APOE	417093	417094	417105	NA	NA	NA	NA	NA	NA	NA	0.155348	0.360425	-0.371511	0.578493	33	2	0	1	0	0	0	1
TG	MYLIP	TOMM40	417093	417094	417105	NA	NA	NA	NA	NA	NA	NA	0.155348	0.360425	0.137092	0.646648	33	10	0	1	0	0	0	1
TG	MYLIP	NECTIN2	417093	417094	417105	NA	NA	NA	NA	NA	NA	NA	0.155348	0.360425	-0.0755729	0.68949	33	26	0	1	0	0	0	1
TG	MYLIP	SEZ6L	417093	417094	417105	NA	NA	NA	NA	NA	NA	NA	0.155348	0.360425	0.0216457	0.836828	33	85	0	1	0	0	0	1
TG	BAZ1B	BCL7B	417089	417094	417101	NA	NA	NA	NA	NA	NA	NA	0.403796	0.0265127	-0.135677	0.684892	25	8	0	1	0	0	0	1
TG	BAZ1B	CXCL12	417089	417094	417101	NA	NA	NA	NA	NA	NA	NA	0.403796	0.0265127	-0.101693	0.491142	25	38	0	1	0	0	0	1
TG	BAZ1B	SIK3	417089	417094	417101	NA	NA	NA	NA	NA	NA	NA	0.403796	0.0265127	-0.126794	0.548782	25	22	0	1	0	0	0	1
TG	BAZ1B	PAFAH1B2	417089	417094	417101	NA	NA	NA	NA	NA	NA	NA	0.403796	0.0265127	-0.171628	0.586126	25	9	0	1	0	0	0	1
TG	BAZ1B	PAFAH1B1	417089	417094	417101	NA	NA	NA	NA	NA	NA	NA	0.403796	0.0265127	0.134996	0.749573	25	7	0	1	0	0	0	1
TG	BAZ1B	NCAN	417089	417094	417101	NA	NA	NA	NA	NA	NA	NA	0.403796	0.0265127	0.0285847	0.844713	25	48	0	1	0	0	0	1
TG	BAZ1B	CBLC	417089	417094	417101	NA	NA	NA	NA	NA	NA	NA	0.403796	0.0265127	-0.0192205	0.665425	25	475	0	1	0	0	0	1
TG	BAZ1B	LDLR	417089	417091	417098	NA	NA	NA	NA	NA	NA	NA	0.403796	0.0265127	-0.295143	0.087394	25	33	0	1	0	0	0	1
TG	BAZ1B	BCAM	417089	417094	417101	NA	NA	NA	NA	NA	NA	NA	0.403796	0.0265127	0.00626805	0.943849	25	120	0	1	0	0	0	1
TG	BAZ1B	TM6SF2	417089	417092	417099	NA	NA	NA	NA	NA	NA	NA	0.403796	0.0265127	-0.194269	0.127692	25	58	0	1	0	0	0	1
TG	BAZ1B	APOE	417089	417094	417101	NA	NA	NA	NA	NA	NA	NA	0.403796	0.0265127	-0.371511	0.578493	25	2	0	1	0	0	0	1
TG	BAZ1B	TOMM40	417089	417094	417101	NA	NA	NA	NA	NA	NA	NA	0.403796	0.0265127	0.137092	0.646648	25	10	0	1	0	0	0	1
TG	BAZ1B	NECTIN2	417089	417094	417101	NA	NA	NA	NA	NA	NA	NA	0.403796	0.0265127	-0.0755729	0.68949	25	26	0	1	0	0	0	1
TG	BAZ1B	SEZ6L	417089	417094	417101	NA	NA	NA	NA	NA	NA	NA	0.403796	0.0265127	0.0216457	0.836828	25	85	0	1	0	0	0	1
TG	BCL7B	PAFAH1B1	417094	417094	417106	NA	NA	NA	NA	NA	NA	NA	-0.135677	0.684892	0.134996	0.749573	8	7	0	1	0	0	0	1
TG	BCL7B	NCAN	417094	417094	417106	NA	NA	NA	NA	NA	NA	NA	-0.135677	0.684892	0.0285847	0.844713	8	48	0	1	0	0	0	1
TG	BCL7B	BCAM	417094	417094	417106	NA	NA	NA	NA	NA	NA	NA	-0.135677	0.684892	0.00626805	0.943849	8	120	0	1	0	0	0	1
TG	BCL7B	NECTIN2	417094	417094	417106	NA	NA	NA	NA	NA	NA	NA	-0.135677	0.684892	-0.0755729	0.68949	8	26	0	1	0	0	0	1
TG	BCL7B	SEZ6L	417094	417094	417106	NA	NA	NA	NA	NA	NA	NA	-0.135677	0.684892	0.0216457	0.836828	8	85	0	1	0	0	0	1
TG	MLXIPL	CXCL12	417087	417094	417099	NA	NA	NA	NA	NA	NA	NA	-0.339693	0.00773191	-0.101693	0.491142	58	38	0	1	0	0	0	1
TG	MLXIPL	SIK3	417087	417094	417099	NA	NA	NA	NA	NA	NA	NA	-0.339693	0.00773191	-0.126794	0.548782	58	22	0	1	0	0	0	1
TG	MLXIPL	PAFAH1B2	417087	417094	417099	NA	NA	NA	NA	NA	NA	NA	-0.339693	0.00773191	-0.171628	0.586126	58	9	0	1	0	0	0	1
TG	MLXIPL	PAFAH1B1	417087	417094	417099	NA	NA	NA	NA	NA	NA	NA	-0.339693	0.00773191	0.134996	0.749573	58	7	0	1	0	0	0	1
TG	MLXIPL	NCAN	417087	417094	417099	NA	NA	NA	NA	NA	NA	NA	-0.339693	0.00773191	0.0285847	0.844713	58	48	0	1	0	0	0	1
TG	MLXIPL	CBLC	417087	417094	417099	NA	NA	NA	NA	NA	NA	NA	-0.339693	0.00773191	-0.0192205	0.665425	58	475	0	1	0	0	0	1
TG	MLXIPL	LDLR	417087	417091	417096	NA	NA	NA	NA	NA	NA	NA	-0.339693	0.00773191	-0.295143	0.087394	58	33	0	1	0	0	0	1
TG	MLXIPL	BCAM	417087	417094	417099	NA	NA	NA	NA	NA	NA	NA	-0.339693	0.00773191	0.00626805	0.943849	58	120	0	1	0	0	0	1
TG	MLXIPL	TM6SF2	417087	417092	417097	NA	NA	NA	NA	NA	NA	NA	-0.339693	0.00773191	-0.194269	0.127692	58	58	0	1	0	0	0	1
TG	MLXIPL	APOE	417087	417094	417099	NA	NA	NA	NA	NA	NA	NA	-0.339693	0.00773191	-0.371511	0.578493	58	2	0	1	0	0	0	1
TG	MLXIPL	TOMM40	417087	417094	417099	NA	NA	NA	NA	NA	NA	NA	-0.339693	0.00773191	0.137092	0.646648	58	10	0	1	0	0	0	1
TG	MLXIPL	NECTIN2	417087	417094	417099	NA	NA	NA	NA	NA	NA	NA	-0.339693	0.00773191	-0.0755729	0.68949	58	26	0	1	0	0	0	1
TG	MLXIPL	SEZ6L	417087	417094	417099	NA	NA	NA	NA	NA	NA	NA	-0.339693	0.00773191	0.0216457	0.836828	58	85	0	1	0	0	0	1
TG	LPL	PAFAH1B2	416099	417094	416110	NA	NA	NA	NA	NA	NA	NA	-0.178309	1.90999e-218	-0.171628	0.586126	31011	9	0	1	0	0	0	1
TG	LPL	APOE	416099	417094	416110	NA	NA	NA	NA	NA	NA	NA	-0.178309	1.90999e-218	-0.371511	0.578493	31011	2	0	1	0	0	0	1
TG	CXCL12	SIK3	417094	417094	417105	NA	NA	NA	NA	NA	NA	NA	-0.101693	0.491142	-0.126794	0.548782	38	22	0	1	0	0	0	1
TG	CXCL12	PAFAH1B2	417094	417094	417105	NA	NA	NA	NA	NA	NA	NA	-0.101693	0.491142	-0.171628	0.586126	38	9	0	1	0	0	0	1
TG	CXCL12	PAFAH1B1	417094	417094	417106	NA	NA	NA	NA	NA	NA	NA	-0.101693	0.491142	0.134996	0.749573	38	7	0	1	0	0	0	1
TG	CXCL12	NCAN	417094	417094	417106	NA	NA	NA	NA	NA	NA	NA	-0.101693	0.491142	0.0285847	0.844713	38	48	0	1	0	0	0	1
TG	CXCL12	CBLC	417094	417094	417105	NA	NA	NA	NA	NA	NA	NA	-0.101693	0.491142	-0.0192205	0.665425	38	475	0	1	0	0	0	1
TG	CXCL12	BCAM	417094	417094	417106	NA	NA	NA	NA	NA	NA	NA	-0.101693	0.491142	0.00626805	0.943849	38	120	0	1	0	0	0	1
TG	CXCL12	APOE	417094	417094	417105	NA	NA	NA	NA	NA	NA	NA	-0.101693	0.491142	-0.371511	0.578493	38	2	0	1	0	0	0	1
TG	CXCL12	TOMM40	417094	417094	417105	NA	NA	NA	NA	NA	NA	NA	-0.101693	0.491142	0.137092	0.646648	38	10	0	1	0	0	0	1
TG	CXCL12	NECTIN2	417094	417094	417105	NA	NA	NA	NA	NA	NA	NA	-0.101693	0.491142	-0.0755729	0.68949	38	26	0	1	0	0	0	1
TG	CXCL12	SEZ6L	417094	417094	417106	NA	NA	NA	NA	NA	NA	NA	-0.101693	0.491142	0.0216457	0.836828	38	85	0	1	0	0	0	1
TG	SIK3	PAFAH1B2	417094	417094	417105	NA	NA	NA	NA	NA	NA	NA	-0.126794	0.548782	-0.171628	0.586126	22	9	0	1	0	0	0	1
TG	SIK3	PAFAH1B1	417094	417094	417106	NA	NA	NA	NA	NA	NA	NA	-0.126794	0.548782	0.134996	0.749573	22	7	0	1	0	0	0	1
TG	SIK3	NCAN	417094	417094	417106	NA	NA	NA	NA	NA	NA	NA	-0.126794	0.548782	0.0285847	0.844713	22	48	0	1	0	0	0	1
TG	SIK3	CBLC	417094	417094	417106	NA	NA	NA	NA	NA	NA	NA	-0.126794	0.548782	-0.0192205	0.665425	22	475	0	1	0	0	0	1
TG	SIK3	BCAM	417094	417094	417106	NA	NA	NA	NA	NA	NA	NA	-0.126794	0.548782	0.00626805	0.943849	22	120	0	1	0	0	0	1
TG	SIK3	APOE	417094	417094	417105	NA	NA	NA	NA	NA	NA	NA	-0.126794	0.548782	-0.371511	0.578493	22	2	0	1	0	0	0	1
TG	SIK3	TOMM40	417094	417094	417106	NA	NA	NA	NA	NA	NA	NA	-0.126794	0.548782	0.137092	0.646648	22	10	0	1	0	0	0	1
TG	SIK3	NECTIN2	417094	417094	417106	NA	NA	NA	NA	NA	NA	NA	-0.126794	0.548782	-0.0755729	0.68949	22	26	0	1	0	0	0	1
TG	SIK3	SEZ6L	417094	417094	417106	NA	NA	NA	NA	NA	NA	NA	-0.126794	0.548782	0.0216457	0.836828	22	85	0	1	0	0	0	1
TG	ZPR1	PAFAH1B2	417086	417094	417098	NA	NA	NA	NA	NA	NA	NA	0.329069	0.00538097	-0.171628	0.586126	71	9	0	1	0	0	0	1
TG	ZPR1	PAFAH1B1	417086	417094	417098	NA	NA	NA	NA	NA	NA	NA	0.329069	0.00538097	0.134996	0.749573	71	7	0	1	0	0	0	1
TG	ZPR1	NCAN	417086	417094	417098	NA	NA	NA	NA	NA	NA	NA	0.329069	0.00538097	0.0285847	0.844713	71	48	0	1	0	0	0	1
TG	ZPR1	CBLC	417086	417094	417098	NA	NA	NA	NA	NA	NA	NA	0.329069	0.00538097	-0.0192205	0.665425	71	475	0	1	0	0	0	1
TG	ZPR1	LDLR	417086	417091	417095	NA	NA	NA	NA	NA	NA	NA	0.329069	0.00538097	-0.295143	0.087394	71	33	0	1	0	0	0	1
TG	ZPR1	BCAM	417086	417094	417098	NA	NA	NA	NA	NA	NA	NA	0.329069	0.00538097	0.00626805	0.943849	71	120	0	1	0	0	0	1
TG	ZPR1	TM6SF2	417086	417092	417096	NA	NA	NA	NA	NA	NA	NA	0.329069	0.00538097	-0.194269	0.127692	71	58	0	1	0	0	0	1
TG	ZPR1	APOE	417086	417094	417098	NA	NA	NA	NA	NA	NA	NA	0.329069	0.00538097	-0.371511	0.578493	71	2	0	1	0	0	0	1
TG	ZPR1	TOMM40	417086	417094	417098	NA	NA	NA	NA	NA	NA	NA	0.329069	0.00538097	0.137092	0.646648	71	10	0	1	0	0	0	1
TG	ZPR1	NECTIN2	417086	417094	417098	NA	NA	NA	NA	NA	NA	NA	0.329069	0.00538097	-0.0755729	0.68949	71	26	0	1	0	0	0	1
TG	ZPR1	SEZ6L	417086	417094	417098	NA	NA	NA	NA	NA	NA	NA	0.329069	0.00538097	0.0216457	0.836828	71	85	0	1	0	0	0	1
TG	PAFAH1B2	PAFAH1B1	417094	417094	417106	NA	NA	NA	NA	NA	NA	NA	-0.171628	0.586126	0.134996	0.749573	9	7	0	1	0	0	0	1
TG	PAFAH1B2	NCAN	417094	417094	417106	NA	NA	NA	NA	NA	NA	NA	-0.171628	0.586126	0.0285847	0.844713	9	48	0	1	0	0	0	1
TG	PAFAH1B2	CBLC	417094	417094	417106	NA	NA	NA	NA	NA	NA	NA	-0.171628	0.586126	-0.0192205	0.665425	9	475	0	1	0	0	0	1
TG	PAFAH1B2	BCAM	417094	417094	417106	NA	NA	NA	NA	NA	NA	NA	-0.171628	0.586126	0.00626805	0.943849	9	120	0	1	0	0	0	1
TG	PAFAH1B2	TOMM40	417094	417094	417106	NA	NA	NA	NA	NA	NA	NA	-0.171628	0.586126	0.137092	0.646648	9	10	0	1	0	0	0	1
TG	PAFAH1B2	NECTIN2	417094	417094	417106	NA	NA	NA	NA	NA	NA	NA	-0.171628	0.586126	-0.0755729	0.68949	9	26	0	1	0	0	0	1
TG	PAFAH1B2	SEZ6L	417094	417094	417106	NA	NA	NA	NA	NA	NA	NA	-0.171628	0.586126	0.0216457	0.836828	9	85	0	1	0	0	0	1
TG	PAFAH1B1	NCAN	417094	417094	417106	NA	NA	NA	NA	NA	NA	NA	0.134996	0.749573	0.0285847	0.844713	7	48	0	1	0	0	0	1
TG	PAFAH1B1	BCAM	417094	417094	417106	NA	NA	NA	NA	NA	NA	NA	0.134996	0.749573	0.00626805	0.943849	7	120	0	1	0	0	0	1
TG	PAFAH1B1	SEZ6L	417094	417094	417106	NA	NA	NA	NA	NA	NA	NA	0.134996	0.749573	0.0216457	0.836828	7	85	0	1	0	0	0	1
TG	NCAN	BCAM	417094	417094	417106	NA	NA	NA	NA	NA	NA	NA	0.0285847	0.844713	0.00626805	0.943849	48	120	0	1	0	0	0	1
TG	CBLC	NECTIN2	417094	417094	417106	NA	NA	NA	NA	NA	NA	NA	-0.0192205	0.665425	-0.0755729	0.68949	475	26	0	1	0	0	0	1
TG	CBLC	SEZ6L	417094	417094	417106	NA	NA	NA	NA	NA	NA	NA	-0.0192205	0.665425	0.0216457	0.836828	475	85	0	1	0	0	0	1
TG	LDLR	BCAM	417091	417094	417103	NA	NA	NA	NA	NA	NA	NA	-0.295143	0.087394	0.00626805	0.943849	33	120	0	1	0	0	0	1
TG	LDLR	TM6SF2	417091	417092	417101	NA	NA	NA	NA	NA	NA	NA	-0.295143	0.087394	-0.194269	0.127692	33	58	0	1	0	0	0	1
TG	LDLR	APOE	417091	417094	417103	NA	NA	NA	NA	NA	NA	NA	-0.295143	0.087394	-0.371511	0.578493	33	2	0	1	0	0	0	1
TG	LDLR	TOMM40	417091	417094	417103	NA	NA	NA	NA	NA	NA	NA	-0.295143	0.087394	0.137092	0.646648	33	10	0	1	0	0	0	1
TG	LDLR	NECTIN2	417091	417094	417103	NA	NA	NA	NA	NA	NA	NA	-0.295143	0.087394	-0.0755729	0.68949	33	26	0	1	0	0	0	1
TG	LDLR	SEZ6L	417091	417094	417103	NA	NA	NA	NA	NA	NA	NA	-0.295143	0.087394	0.0216457	0.836828	33	85	0	1	0	0	0	1
TG	TM6SF2	APOE	417092	417094	417103	NA	NA	NA	NA	NA	NA	NA	-0.194269	0.127692	-0.371511	0.578493	58	2	0	1	0	0	0	1
TG	TM6SF2	TOMM40	417092	417094	417104	NA	NA	NA	NA	NA	NA	NA	-0.194269	0.127692	0.137092	0.646648	58	10	0	1	0	0	0	1
TG	TM6SF2	NECTIN2	417092	417094	417104	NA	NA	NA	NA	NA	NA	NA	-0.194269	0.127692	-0.0755729	0.68949	58	26	0	1	0	0	0	1
TG	TM6SF2	SEZ6L	417092	417094	417104	NA	NA	NA	NA	NA	NA	NA	-0.194269	0.127692	0.0216457	0.836828	58	85	0	1	0	0	0	1
TG	APOE	TOMM40	417094	417094	417106	NA	NA	NA	NA	NA	NA	NA	-0.371511	0.578493	0.137092	0.646648	2	10	0	1	0	0	0	1
TG	APOE	NECTIN2	417094	417094	417106	NA	NA	NA	NA	NA	NA	NA	-0.371511	0.578493	-0.0755729	0.68949	2	26	0	1	0	0	0	1
TG	APOE	SEZ6L	417094	417094	417106	NA	NA	NA	NA	NA	NA	NA	-0.371511	0.578493	0.0216457	0.836828	2	85	0	1	0	0	0	1
TG	TOMM40	NECTIN2	417094	417094	417106	NA	NA	NA	NA	NA	NA	NA	0.137092	0.646648	-0.0755729	0.68949	10	26	0	1	0	0	0	1
TG	TOMM40	SEZ6L	417094	417094	417106	NA	NA	NA	NA	NA	NA	NA	0.137092	0.646648	0.0216457	0.836828	10	85	0	1	0	0	0	1
TG	NECTIN2	SEZ6L	417094	417094	417106	NA	NA	NA	NA	NA	NA	NA	-0.0755729	0.68949	0.0216457	0.836828	26	85	0	1	0	0	0	1
HDL	HAVCR1	LPL	80985.3	80024.7	80036.4	80048.2	-0.00848124	0.062116	0.000472121	0.6785	1.44601e-210	0.992031	-0.00975242	0.601168	0.062119	5.79412e-211	335	31011	57	0	2	0	0	2
HDL	PCSK9	LPL	80985.3	80024.7	80036.1	80047.6	0.0083394	0.0620747	0.0334634	0.716013	2.30536e-210	0.52579	0.0121742	0.564509	0.062119	5.79412e-211	263	31011	44	0	2	0	0	2
HDL	MYBPHL	LPL	80985.6	80024.7	80036.6	80046.6	-0.0226655	0.0620598	0.123064	0.552207	1.82173e-210	0.177637	-0.00293791	0.932646	0.062119	5.79412e-211	100	31011	16	0	2	0	0	2
HDL	MLXIPL	LPL	80985.6	80024.7	80036.6	80048.3	-0.0160736	0.0621065	0.0409199	0.757737	8.1905e-211	0.720027	-0.00717954	0.877356	0.062119	5.79412e-211	58	31011	12	0	2	0	0	2
HDL	LDLRAP1	LPL	80985.4	80024.7	80036.3	80047.5	-0.0542736	0.0620937	0.103795	0.379963	9.75322e-211	0.401179	-0.0253679	0.636755	0.062119	5.79412e-211	43	31011	10	0	2	0	0	2
HDL	BAZ1B	LPL	80985.4	80024.7	80036.5	80047.7	-0.0112893	0.0620936	0.107735	0.878236	9.57274e-211	0.426143	0.0273945	0.658732	0.062119	5.79412e-211	25	31011	8	0	2	0	0	2
HDL	CELSR2	LPL	80985.5	80024.7	80036.5	80047.1	0.039156	0.0621496	-0.169374	0.477224	3.94289e-211	0.270927	0.0128294	0.803688	0.062119	5.79412e-211	46	31011	7	0	2	0	0	2
HDL	WDR12	LPL	80981.1	80024.7	80031.7	80043.2	0.0891326	0.0621125	0.0853516	0.0626831	6.96115e-211	0.54093	0.0958808	0.0336325	0.062119	5.79412e-211	46	31011	7	0	2	0	0	2
HDL	SORT1	LPL	80985	80024.7	80036.2	80047.2	0.0778801	0.0621479	-0.0984202	0.322239	4.4501e-211	0.3556	0.0521134	0.448199	0.062119	5.79412e-211	28	31011	6	0	2	0	0	2
HDL	MYLIP	LPL	80985.5	80024.7	80036.4	80048	0.0150757	0.0621115	0.100079	0.807328	6.916e-211	0.608659	0.0187225	0.750355	0.062119	5.79412e-211	33	31011	4	0	2	0	0	2
HDL	PCSK9	APOB	80985.3	80948.5	80960.1	80968.3	0.0152039	0.142975	-0.36254	0.474607	3.60643e-10	0.0546102	0.0121742	0.564509	0.137817	1.13573e-09	263	222	3	0	2	0	0	2
HDL	FAM174A	LPL	80985.6	80024.7	80036.6	80048	-0.0116744	0.062105	0.13095	0.83711	7.67585e-211	0.499541	-0.00769822	0.88763	0.062119	5.79412e-211	41	31011	3	0	2	0	0	2
HDL	MACO1	LPL	80983.7	80024.7	80034.8	80042.4	0.367671	0.0621434	-0.576121	0.0220492	4.02425e-211	0.0383347	0.183769	0.162486	0.062119	5.79412e-211	7	31011	2	0	2	0	0	2
HDL	HMGCR	LPL	80984.2	80024.7	80035.3	80046.5	-0.0461795	0.0621275	-0.1279	0.51	5.27305e-211	0.42357	-0.0752161	0.234046	0.062119	5.79412e-211	29	31011	2	0	2	0	0	2
HDL	HAVCR1	ZPR1	80985.3	80985.3	80996.9	81007.3	-0.00839081	-0.0167988	-0.392281	0.65344	0.699121	0.228457	-0.00975242	0.601168	-0.023936	0.578415	335	71	1	0	2	0	0	2
HDL	MYBPHL	CXCL12	80985.6	80985.5	80997.3	81008.2	0.000481297	0.0265112	-0.319965	0.989018	0.60748	0.329668	-0.00293791	0.932646	0.0185239	0.716241	100	38	1	0	2	0	0	2
HDL	SORT1	HMGCR	80985	80984.2	80995.4	81006.6	0.0678342	-0.0670847	-0.279013	0.334788	0.297995	0.406442	0.0521134	0.448199	-0.0752161	0.234046	28	29	1	0	2	0	0	2
HDL	HAVCR1	HMGCR	80985.3	80984.2	80995.8	81007.6	-0.00920551	-0.0711954	-0.0958024	0.622307	0.269371	0.771027	-0.00975242	0.601168	-0.0752161	0.234046	335	29	1	0	2	0	0	2
HDL	FAM174A	CXCL12	80985.6	80985.5	80997.3	81009.1	-0.00651022	0.0202256	-0.06162	0.906244	0.695142	0.852327	-0.00769822	0.88763	0.0185239	0.716241	41	38	1	0	2	0	0	2
HDL	HAVCR1	TOMM40	80985.3	80983.8	80995.4	81007.2	-0.00913751	-0.132183	-0.0541967	0.624881	0.218528	0.873431	-0.00975242	0.601168	-0.138497	0.174157	335	10	1	0	2	0	0	2
HDL	SORT1	MACO1	80985	80983.7	80994.9	NA	NA	NA	NA	NA	NA	NA	0.0521134	0.448199	0.183769	0.162486	28	7	0	0	2	0	0	2
HDL	SORT1	APOB	80985	80948.5	80959.8	NA	NA	NA	NA	NA	NA	NA	0.0521134	0.448199	0.137817	1.13573e-09	28	222	0	0	2	0	0	2
HDL	SORT1	WDR12	80985	80981.1	80992.4	NA	NA	NA	NA	NA	NA	NA	0.0521134	0.448199	0.0958808	0.0336325	28	46	0	0	2	0	0	2
HDL	SORT1	TM6SF2	80985	80982.2	80993.4	NA	NA	NA	NA	NA	NA	NA	0.0521134	0.448199	0.0837149	0.0636265	28	58	0	0	2	0	0	2
HDL	SORT1	TOMM40	80985	80983.8	80995	NA	NA	NA	NA	NA	NA	NA	0.0521134	0.448199	-0.138497	0.174157	28	10	0	0	2	0	0	2
HDL	SORT1	NECTIN2	80985	80984.3	80995.6	NA	NA	NA	NA	NA	NA	NA	0.0521134	0.448199	-0.0794792	0.258437	28	26	0	0	2	0	0	2
HDL	SORT1	SEZ6L	80985	80981.7	80993	NA	NA	NA	NA	NA	NA	NA	0.0521134	0.448199	0.0732491	0.0490797	28	85	0	0	2	0	0	2
HDL	MACO1	APOB	80983.7	80948.5	80958.4	NA	NA	NA	NA	NA	NA	NA	0.183769	0.162486	0.137817	1.13573e-09	7	222	0	0	2	0	0	2
HDL	MACO1	WDR12	80983.7	80981.1	80991	NA	NA	NA	NA	NA	NA	NA	0.183769	0.162486	0.0958808	0.0336325	7	46	0	0	2	0	0	2
HDL	MACO1	TM6SF2	80983.7	80982.2	80992.1	NA	NA	NA	NA	NA	NA	NA	0.183769	0.162486	0.0837149	0.0636265	7	58	0	0	2	0	0	2
HDL	MACO1	SEZ6L	80983.7	80981.7	80991.6	NA	NA	NA	NA	NA	NA	NA	0.183769	0.162486	0.0732491	0.0490797	7	85	0	0	2	0	0	2
HDL	PCSK9	WDR12	80985.3	80981.1	80992.6	NA	NA	NA	NA	NA	NA	NA	0.0121742	0.564509	0.0958808	0.0336325	263	46	0	0	2	0	0	2
HDL	PCSK9	HMGCR	80985.3	80984.2	80995.7	NA	NA	NA	NA	NA	NA	NA	0.0121742	0.564509	-0.0752161	0.234046	263	29	0	0	2	0	0	2
HDL	PCSK9	BCL7B	80985.3	80985	80996.6	NA	NA	NA	NA	NA	NA	NA	0.0121742	0.564509	-0.0922733	0.448735	263	8	0	0	2	0	0	2
HDL	PCSK9	PAFAH1B2	80985.3	80985	80996.6	NA	NA	NA	NA	NA	NA	NA	0.0121742	0.564509	-0.0808802	0.451515	263	9	0	0	2	0	0	2
HDL	PCSK9	NCAN	80985.3	80985.3	80996.8	NA	NA	NA	NA	NA	NA	NA	0.0121742	0.564509	-0.0292296	0.556724	263	48	0	0	2	0	0	2
HDL	PCSK9	TM6SF2	80985.3	80982.2	80993.7	NA	NA	NA	NA	NA	NA	NA	0.0121742	0.564509	0.0837149	0.0636265	263	58	0	0	2	0	0	2
HDL	PCSK9	TOMM40	80985.3	80983.8	80995.3	NA	NA	NA	NA	NA	NA	NA	0.0121742	0.564509	-0.138497	0.174157	263	10	0	0	2	0	0	2
HDL	PCSK9	NECTIN2	80985.3	80984.3	80995.9	NA	NA	NA	NA	NA	NA	NA	0.0121742	0.564509	-0.0794792	0.258437	263	26	0	0	2	0	0	2
HDL	PCSK9	SEZ6L	80985.3	80981.7	80993.3	NA	NA	NA	NA	NA	NA	NA	0.0121742	0.564509	0.0732491	0.0490797	263	85	0	0	2	0	0	2
HDL	CELSR2	LDLRAP1	80985.5	80985.4	80997.2	NA	NA	NA	NA	NA	NA	NA	0.0128294	0.803688	-0.0253679	0.636755	46	43	0	0	2	0	0	2
HDL	CELSR2	APOB	80985.5	80948.5	80960.3	NA	NA	NA	NA	NA	NA	NA	0.0128294	0.803688	0.137817	1.13573e-09	46	222	0	0	2	0	0	2
HDL	CELSR2	WDR12	80985.5	80981.1	80992.9	NA	NA	NA	NA	NA	NA	NA	0.0128294	0.803688	0.0958808	0.0336325	46	46	0	0	2	0	0	2
HDL	CELSR2	HAVCR1	80985.5	80985.3	80997.1	NA	NA	NA	NA	NA	NA	NA	0.0128294	0.803688	-0.00975242	0.601168	46	335	0	0	2	0	0	2
HDL	CELSR2	HMGCR	80985.5	80984.2	80996	NA	NA	NA	NA	NA	NA	NA	0.0128294	0.803688	-0.0752161	0.234046	46	29	0	0	2	0	0	2
HDL	CELSR2	MYLIP	80985.5	80985.5	80997.3	NA	NA	NA	NA	NA	NA	NA	0.0128294	0.803688	0.0187225	0.750355	46	33	0	0	2	0	0	2
HDL	CELSR2	BAZ1B	80985.5	80985.4	80997.2	NA	NA	NA	NA	NA	NA	NA	0.0128294	0.803688	0.0273945	0.658732	46	25	0	0	2	0	0	2
HDL	CELSR2	BCL7B	80985.5	80985	80996.8	NA	NA	NA	NA	NA	NA	NA	0.0128294	0.803688	-0.0922733	0.448735	46	8	0	0	2	0	0	2
HDL	CELSR2	CXCL12	80985.5	80985.5	80997.3	NA	NA	NA	NA	NA	NA	NA	0.0128294	0.803688	0.0185239	0.716241	46	38	0	0	2	0	0	2
HDL	CELSR2	ZPR1	80985.5	80985.3	80997.1	NA	NA	NA	NA	NA	NA	NA	0.0128294	0.803688	-0.023936	0.578415	46	71	0	0	2	0	0	2
HDL	CELSR2	PAFAH1B2	80985.5	80985	80996.8	NA	NA	NA	NA	NA	NA	NA	0.0128294	0.803688	-0.0808802	0.451515	46	9	0	0	2	0	0	2
HDL	CELSR2	NCAN	80985.5	80985.3	80997.1	NA	NA	NA	NA	NA	NA	NA	0.0128294	0.803688	-0.0292296	0.556724	46	48	0	0	2	0	0	2
HDL	CELSR2	CBLC	80985.5	80985.3	80997.1	NA	NA	NA	NA	NA	NA	NA	0.0128294	0.803688	-0.00890174	0.570992	46	475	0	0	2	0	0	2
HDL	CELSR2	TM6SF2	80985.5	80982.2	80994	NA	NA	NA	NA	NA	NA	NA	0.0128294	0.803688	0.0837149	0.0636265	46	58	0	0	2	0	0	2
HDL	CELSR2	TOMM40	80985.5	80983.8	80995.6	NA	NA	NA	NA	NA	NA	NA	0.0128294	0.803688	-0.138497	0.174157	46	10	0	0	2	0	0	2
HDL	CELSR2	NECTIN2	80985.5	80984.3	80996.1	NA	NA	NA	NA	NA	NA	NA	0.0128294	0.803688	-0.0794792	0.258437	46	26	0	0	2	0	0	2
HDL	CELSR2	SEZ6L	80985.5	80981.7	80993.5	NA	NA	NA	NA	NA	NA	NA	0.0128294	0.803688	0.0732491	0.0490797	46	85	0	0	2	0	0	2
HDL	LDLRAP1	APOB	80985.4	80948.5	80960.2	NA	NA	NA	NA	NA	NA	NA	-0.0253679	0.636755	0.137817	1.13573e-09	43	222	0	0	2	0	0	2
HDL	LDLRAP1	WDR12	80985.4	80981.1	80992.7	NA	NA	NA	NA	NA	NA	NA	-0.0253679	0.636755	0.0958808	0.0336325	43	46	0	0	2	0	0	2
HDL	LDLRAP1	HAVCR1	80985.4	80985.3	80997	NA	NA	NA	NA	NA	NA	NA	-0.0253679	0.636755	-0.00975242	0.601168	43	335	0	0	2	0	0	2
HDL	LDLRAP1	HMGCR	80985.4	80984.2	80995.8	NA	NA	NA	NA	NA	NA	NA	-0.0253679	0.636755	-0.0752161	0.234046	43	29	0	0	2	0	0	2
HDL	LDLRAP1	BCL7B	80985.4	80985	80996.7	NA	NA	NA	NA	NA	NA	NA	-0.0253679	0.636755	-0.0922733	0.448735	43	8	0	0	2	0	0	2
HDL	LDLRAP1	ZPR1	80985.4	80985.3	80996.9	NA	NA	NA	NA	NA	NA	NA	-0.0253679	0.636755	-0.023936	0.578415	43	71	0	0	2	0	0	2
HDL	LDLRAP1	PAFAH1B2	80985.4	80985	80996.7	NA	NA	NA	NA	NA	NA	NA	-0.0253679	0.636755	-0.0808802	0.451515	43	9	0	0	2	0	0	2
HDL	LDLRAP1	NCAN	80985.4	80985.3	80996.9	NA	NA	NA	NA	NA	NA	NA	-0.0253679	0.636755	-0.0292296	0.556724	43	48	0	0	2	0	0	2
HDL	LDLRAP1	CBLC	80985.4	80985.3	80996.9	NA	NA	NA	NA	NA	NA	NA	-0.0253679	0.636755	-0.00890174	0.570992	43	475	0	0	2	0	0	2
HDL	LDLRAP1	TM6SF2	80985.4	80982.2	80993.8	NA	NA	NA	NA	NA	NA	NA	-0.0253679	0.636755	0.0837149	0.0636265	43	58	0	0	2	0	0	2
HDL	LDLRAP1	TOMM40	80985.4	80983.8	80995.4	NA	NA	NA	NA	NA	NA	NA	-0.0253679	0.636755	-0.138497	0.174157	43	10	0	0	2	0	0	2
HDL	LDLRAP1	NECTIN2	80985.4	80984.3	80996	NA	NA	NA	NA	NA	NA	NA	-0.0253679	0.636755	-0.0794792	0.258437	43	26	0	0	2	0	0	2
HDL	LDLRAP1	SEZ6L	80985.4	80981.7	80993.4	NA	NA	NA	NA	NA	NA	NA	-0.0253679	0.636755	0.0732491	0.0490797	43	85	0	0	2	0	0	2
HDL	MYBPHL	APOB	80985.6	80948.5	80960.4	NA	NA	NA	NA	NA	NA	NA	-0.00293791	0.932646	0.137817	1.13573e-09	100	222	0	0	2	0	0	2
HDL	MYBPHL	WDR12	80985.6	80981.1	80992.9	NA	NA	NA	NA	NA	NA	NA	-0.00293791	0.932646	0.0958808	0.0336325	100	46	0	0	2	0	0	2
HDL	MYBPHL	HAVCR1	80985.6	80985.3	80997.2	NA	NA	NA	NA	NA	NA	NA	-0.00293791	0.932646	-0.00975242	0.601168	100	335	0	0	2	0	0	2
HDL	MYBPHL	HMGCR	80985.6	80984.2	80996	NA	NA	NA	NA	NA	NA	NA	-0.00293791	0.932646	-0.0752161	0.234046	100	29	0	0	2	0	0	2
HDL	MYBPHL	FAM174A	80985.6	80985.6	80997.4	NA	NA	NA	NA	NA	NA	NA	-0.00293791	0.932646	-0.00769822	0.88763	100	41	0	0	2	0	0	2
HDL	MYBPHL	MYLIP	80985.6	80985.5	80997.4	NA	NA	NA	NA	NA	NA	NA	-0.00293791	0.932646	0.0187225	0.750355	100	33	0	0	2	0	0	2
HDL	MYBPHL	BAZ1B	80985.6	80985.4	80997.3	NA	NA	NA	NA	NA	NA	NA	-0.00293791	0.932646	0.0273945	0.658732	100	25	0	0	2	0	0	2
HDL	MYBPHL	BCL7B	80985.6	80985	80996.9	NA	NA	NA	NA	NA	NA	NA	-0.00293791	0.932646	-0.0922733	0.448735	100	8	0	0	2	0	0	2
HDL	MYBPHL	MLXIPL	80985.6	80985.6	80997.4	NA	NA	NA	NA	NA	NA	NA	-0.00293791	0.932646	-0.00717954	0.877356	100	58	0	0	2	0	0	2
HDL	MYBPHL	SIK3	80985.6	80985.6	80997.4	NA	NA	NA	NA	NA	NA	NA	-0.00293791	0.932646	-0.00920927	0.903507	100	22	0	0	2	0	0	2
HDL	MYBPHL	ZPR1	80985.6	80985.3	80997.1	NA	NA	NA	NA	NA	NA	NA	-0.00293791	0.932646	-0.023936	0.578415	100	71	0	0	2	0	0	2
HDL	MYBPHL	PAFAH1B2	80985.6	80985	80996.9	NA	NA	NA	NA	NA	NA	NA	-0.00293791	0.932646	-0.0808802	0.451515	100	9	0	0	2	0	0	2
HDL	MYBPHL	NCAN	80985.6	80985.3	80997.1	NA	NA	NA	NA	NA	NA	NA	-0.00293791	0.932646	-0.0292296	0.556724	100	48	0	0	2	0	0	2
HDL	MYBPHL	CBLC	80985.6	80985.3	80997.1	NA	NA	NA	NA	NA	NA	NA	-0.00293791	0.932646	-0.00890174	0.570992	100	475	0	0	2	0	0	2
HDL	MYBPHL	TM6SF2	80985.6	80982.2	80994	NA	NA	NA	NA	NA	NA	NA	-0.00293791	0.932646	0.0837149	0.0636265	100	58	0	0	2	0	0	2
HDL	MYBPHL	TOMM40	80985.6	80983.8	80995.6	NA	NA	NA	NA	NA	NA	NA	-0.00293791	0.932646	-0.138497	0.174157	100	10	0	0	2	0	0	2
HDL	MYBPHL	NECTIN2	80985.6	80984.3	80996.2	NA	NA	NA	NA	NA	NA	NA	-0.00293791	0.932646	-0.0794792	0.258437	100	26	0	0	2	0	0	2
HDL	MYBPHL	SEZ6L	80985.6	80981.7	80993.6	NA	NA	NA	NA	NA	NA	NA	-0.00293791	0.932646	0.0732491	0.0490797	100	85	0	0	2	0	0	2
HDL	HAVCR1	BCL7B	80985.3	80985	80996.6	NA	NA	NA	NA	NA	NA	NA	-0.00975242	0.601168	-0.0922733	0.448735	335	8	0	0	2	0	0	2
HDL	HAVCR1	PAFAH1B2	80985.3	80985	80996.6	NA	NA	NA	NA	NA	NA	NA	-0.00975242	0.601168	-0.0808802	0.451515	335	9	0	0	2	0	0	2
HDL	HAVCR1	NCAN	80985.3	80985.3	80996.8	NA	NA	NA	NA	NA	NA	NA	-0.00975242	0.601168	-0.0292296	0.556724	335	48	0	0	2	0	0	2
HDL	HAVCR1	CBLC	80985.3	80985.3	80996.9	NA	NA	NA	NA	NA	NA	NA	-0.00975242	0.601168	-0.00890174	0.570992	335	475	0	0	2	0	0	2
HDL	HAVCR1	TM6SF2	80985.3	80982.2	80993.8	NA	NA	NA	NA	NA	NA	NA	-0.00975242	0.601168	0.0837149	0.0636265	335	58	0	0	2	0	0	2
HDL	HAVCR1	NECTIN2	80985.3	80984.3	80995.9	NA	NA	NA	NA	NA	NA	NA	-0.00975242	0.601168	-0.0794792	0.258437	335	26	0	0	2	0	0	2
HDL	HAVCR1	SEZ6L	80985.3	80981.7	80993.3	NA	NA	NA	NA	NA	NA	NA	-0.00975242	0.601168	0.0732491	0.0490797	335	85	0	0	2	0	0	2
HDL	HMGCR	TM6SF2	80984.2	80982.2	80992.6	NA	NA	NA	NA	NA	NA	NA	-0.0752161	0.234046	0.0837149	0.0636265	29	58	0	0	2	0	0	2
HDL	HMGCR	TOMM40	80984.2	80983.8	80994.2	NA	NA	NA	NA	NA	NA	NA	-0.0752161	0.234046	-0.138497	0.174157	29	10	0	0	2	0	0	2
HDL	HMGCR	SEZ6L	80984.2	80981.7	80992.2	NA	NA	NA	NA	NA	NA	NA	-0.0752161	0.234046	0.0732491	0.0490797	29	85	0	0	2	0	0	2
HDL	FAM174A	MYLIP	80985.6	80985.5	80997.3	NA	NA	NA	NA	NA	NA	NA	-0.00769822	0.88763	0.0187225	0.750355	41	33	0	0	2	0	0	2
HDL	FAM174A	BAZ1B	80985.6	80985.4	80997.2	NA	NA	NA	NA	NA	NA	NA	-0.00769822	0.88763	0.0273945	0.658732	41	25	0	0	2	0	0	2
HDL	FAM174A	BCL7B	80985.6	80985	80996.9	NA	NA	NA	NA	NA	NA	NA	-0.00769822	0.88763	-0.0922733	0.448735	41	8	0	0	2	0	0	2
HDL	FAM174A	MLXIPL	80985.6	80985.6	80997.4	NA	NA	NA	NA	NA	NA	NA	-0.00769822	0.88763	-0.00717954	0.877356	41	58	0	0	2	0	0	2
HDL	FAM174A	ZPR1	80985.6	80985.3	80997.1	NA	NA	NA	NA	NA	NA	NA	-0.00769822	0.88763	-0.023936	0.578415	41	71	0	0	2	0	0	2
HDL	FAM174A	PAFAH1B2	80985.6	80985	80996.9	NA	NA	NA	NA	NA	NA	NA	-0.00769822	0.88763	-0.0808802	0.451515	41	9	0	0	2	0	0	2
HDL	FAM174A	NCAN	80985.6	80985.3	80997.1	NA	NA	NA	NA	NA	NA	NA	-0.00769822	0.88763	-0.0292296	0.556724	41	48	0	0	2	0	0	2
HDL	FAM174A	CBLC	80985.6	80985.3	80997.1	NA	NA	NA	NA	NA	NA	NA	-0.00769822	0.88763	-0.00890174	0.570992	41	475	0	0	2	0	0	2
HDL	FAM174A	TM6SF2	80985.6	80982.2	80994	NA	NA	NA	NA	NA	NA	NA	-0.00769822	0.88763	0.0837149	0.0636265	41	58	0	0	2	0	0	2
HDL	FAM174A	TOMM40	80985.6	80983.8	80995.6	NA	NA	NA	NA	NA	NA	NA	-0.00769822	0.88763	-0.138497	0.174157	41	10	0	0	2	0	0	2
HDL	FAM174A	NECTIN2	80985.6	80984.3	80996.2	NA	NA	NA	NA	NA	NA	NA	-0.00769822	0.88763	-0.0794792	0.258437	41	26	0	0	2	0	0	2
HDL	FAM174A	SEZ6L	80985.6	80981.7	80993.6	NA	NA	NA	NA	NA	NA	NA	-0.00769822	0.88763	0.0732491	0.0490797	41	85	0	0	2	0	0	2
HDL	MYLIP	BAZ1B	80985.5	80985.4	80997.2	NA	NA	NA	NA	NA	NA	NA	0.0187225	0.750355	0.0273945	0.658732	33	25	0	0	2	0	0	2
HDL	MYLIP	BCL7B	80985.5	80985	80996.8	NA	NA	NA	NA	NA	NA	NA	0.0187225	0.750355	-0.0922733	0.448735	33	8	0	0	2	0	0	2
HDL	MYLIP	CXCL12	80985.5	80985.5	80997.2	NA	NA	NA	NA	NA	NA	NA	0.0187225	0.750355	0.0185239	0.716241	33	38	0	0	2	0	0	2
HDL	MYLIP	ZPR1	80985.5	80985.3	80997.1	NA	NA	NA	NA	NA	NA	NA	0.0187225	0.750355	-0.023936	0.578415	33	71	0	0	2	0	0	2
HDL	MYLIP	PAFAH1B2	80985.5	80985	80996.8	NA	NA	NA	NA	NA	NA	NA	0.0187225	0.750355	-0.0808802	0.451515	33	9	0	0	2	0	0	2
HDL	MYLIP	NCAN	80985.5	80985.3	80997	NA	NA	NA	NA	NA	NA	NA	0.0187225	0.750355	-0.0292296	0.556724	33	48	0	0	2	0	0	2
HDL	MYLIP	CBLC	80985.5	80985.3	80997	NA	NA	NA	NA	NA	NA	NA	0.0187225	0.750355	-0.00890174	0.570992	33	475	0	0	2	0	0	2
HDL	MYLIP	TM6SF2	80985.5	80982.2	80993.9	NA	NA	NA	NA	NA	NA	NA	0.0187225	0.750355	0.0837149	0.0636265	33	58	0	0	2	0	0	2
HDL	MYLIP	TOMM40	80985.5	80983.8	80995.5	NA	NA	NA	NA	NA	NA	NA	0.0187225	0.750355	-0.138497	0.174157	33	10	0	0	2	0	0	2
HDL	MYLIP	NECTIN2	80985.5	80984.3	80996.1	NA	NA	NA	NA	NA	NA	NA	0.0187225	0.750355	-0.0794792	0.258437	33	26	0	0	2	0	0	2
HDL	MYLIP	SEZ6L	80985.5	80981.7	80993.5	NA	NA	NA	NA	NA	NA	NA	0.0187225	0.750355	0.0732491	0.0490797	33	85	0	0	2	0	0	2
HDL	BAZ1B	BCL7B	80985.4	80985	80996.7	NA	NA	NA	NA	NA	NA	NA	0.0273945	0.658732	-0.0922733	0.448735	25	8	0	0	2	0	0	2
HDL	BAZ1B	ZPR1	80985.4	80985.3	80997	NA	NA	NA	NA	NA	NA	NA	0.0273945	0.658732	-0.023936	0.578415	25	71	0	0	2	0	0	2
HDL	BAZ1B	PAFAH1B2	80985.4	80985	80996.7	NA	NA	NA	NA	NA	NA	NA	0.0273945	0.658732	-0.0808802	0.451515	25	9	0	0	2	0	0	2
HDL	BAZ1B	NCAN	80985.4	80985.3	80996.9	NA	NA	NA	NA	NA	NA	NA	0.0273945	0.658732	-0.0292296	0.556724	25	48	0	0	2	0	0	2
HDL	BAZ1B	CBLC	80985.4	80985.3	80996.9	NA	NA	NA	NA	NA	NA	NA	0.0273945	0.658732	-0.00890174	0.570992	25	475	0	0	2	0	0	2
HDL	BAZ1B	TM6SF2	80985.4	80982.2	80993.8	NA	NA	NA	NA	NA	NA	NA	0.0273945	0.658732	0.0837149	0.0636265	25	58	0	0	2	0	0	2
HDL	BAZ1B	TOMM40	80985.4	80983.8	80995.4	NA	NA	NA	NA	NA	NA	NA	0.0273945	0.658732	-0.138497	0.174157	25	10	0	0	2	0	0	2
HDL	BAZ1B	NECTIN2	80985.4	80984.3	80996	NA	NA	NA	NA	NA	NA	NA	0.0273945	0.658732	-0.0794792	0.258437	25	26	0	0	2	0	0	2
HDL	BAZ1B	SEZ6L	80985.4	80981.7	80993.4	NA	NA	NA	NA	NA	NA	NA	0.0273945	0.658732	0.0732491	0.0490797	25	85	0	0	2	0	0	2
HDL	BCL7B	LPL	80985	80024.7	80036.2	NA	NA	NA	NA	NA	NA	NA	-0.0922733	0.448735	0.062119	5.79412e-211	8	31011	0	0	2	0	0	2
HDL	BCL7B	TM6SF2	80985	80982.2	80993.4	NA	NA	NA	NA	NA	NA	NA	-0.0922733	0.448735	0.0837149	0.0636265	8	58	0	0	2	0	0	2
HDL	BCL7B	TOMM40	80985	80983.8	80995	NA	NA	NA	NA	NA	NA	NA	-0.0922733	0.448735	-0.138497	0.174157	8	10	0	0	2	0	0	2
HDL	BCL7B	NECTIN2	80985	80984.3	80995.6	NA	NA	NA	NA	NA	NA	NA	-0.0922733	0.448735	-0.0794792	0.258437	8	26	0	0	2	0	0	2
HDL	BCL7B	SEZ6L	80985	80981.7	80993	NA	NA	NA	NA	NA	NA	NA	-0.0922733	0.448735	0.0732491	0.0490797	8	85	0	0	2	0	0	2
HDL	MLXIPL	CXCL12	80985.6	80985.5	80997.3	NA	NA	NA	NA	NA	NA	NA	-0.00717954	0.877356	0.0185239	0.716241	58	38	0	0	2	0	0	2
HDL	MLXIPL	ZPR1	80985.6	80985.3	80997.1	NA	NA	NA	NA	NA	NA	NA	-0.00717954	0.877356	-0.023936	0.578415	58	71	0	0	2	0	0	2
HDL	MLXIPL	PAFAH1B2	80985.6	80985	80996.9	NA	NA	NA	NA	NA	NA	NA	-0.00717954	0.877356	-0.0808802	0.451515	58	9	0	0	2	0	0	2
HDL	MLXIPL	NCAN	80985.6	80985.3	80997.1	NA	NA	NA	NA	NA	NA	NA	-0.00717954	0.877356	-0.0292296	0.556724	58	48	0	0	2	0	0	2
HDL	MLXIPL	CBLC	80985.6	80985.3	80997.1	NA	NA	NA	NA	NA	NA	NA	-0.00717954	0.877356	-0.00890174	0.570992	58	475	0	0	2	0	0	2
HDL	MLXIPL	TM6SF2	80985.6	80982.2	80994	NA	NA	NA	NA	NA	NA	NA	-0.00717954	0.877356	0.0837149	0.0636265	58	58	0	0	2	0	0	2
HDL	MLXIPL	TOMM40	80985.6	80983.8	80995.6	NA	NA	NA	NA	NA	NA	NA	-0.00717954	0.877356	-0.138497	0.174157	58	10	0	0	2	0	0	2
HDL	MLXIPL	NECTIN2	80985.6	80984.3	80996.2	NA	NA	NA	NA	NA	NA	NA	-0.00717954	0.877356	-0.0794792	0.258437	58	26	0	0	2	0	0	2
HDL	MLXIPL	SEZ6L	80985.6	80981.7	80993.6	NA	NA	NA	NA	NA	NA	NA	-0.00717954	0.877356	0.0732491	0.0490797	58	85	0	0	2	0	0	2
HDL	CXCL12	ZPR1	80985.5	80985.3	80997	NA	NA	NA	NA	NA	NA	NA	0.0185239	0.716241	-0.023936	0.578415	38	71	0	0	2	0	0	2
HDL	CXCL12	PAFAH1B2	80985.5	80985	80996.8	NA	NA	NA	NA	NA	NA	NA	0.0185239	0.716241	-0.0808802	0.451515	38	9	0	0	2	0	0	2
HDL	CXCL12	NCAN	80985.5	80985.3	80997	NA	NA	NA	NA	NA	NA	NA	0.0185239	0.716241	-0.0292296	0.556724	38	48	0	0	2	0	0	2
HDL	CXCL12	CBLC	80985.5	80985.3	80997	NA	NA	NA	NA	NA	NA	NA	0.0185239	0.716241	-0.00890174	0.570992	38	475	0	0	2	0	0	2
HDL	CXCL12	TM6SF2	80985.5	80982.2	80993.9	NA	NA	NA	NA	NA	NA	NA	0.0185239	0.716241	0.0837149	0.0636265	38	58	0	0	2	0	0	2
HDL	CXCL12	TOMM40	80985.5	80983.8	80995.5	NA	NA	NA	NA	NA	NA	NA	0.0185239	0.716241	-0.138497	0.174157	38	10	0	0	2	0	0	2
HDL	CXCL12	NECTIN2	80985.5	80984.3	80996.1	NA	NA	NA	NA	NA	NA	NA	0.0185239	0.716241	-0.0794792	0.258437	38	26	0	0	2	0	0	2
HDL	CXCL12	SEZ6L	80985.5	80981.7	80993.5	NA	NA	NA	NA	NA	NA	NA	0.0185239	0.716241	0.0732491	0.0490797	38	85	0	0	2	0	0	2
HDL	SIK3	ZPR1	80985.6	80985.3	80997.1	NA	NA	NA	NA	NA	NA	NA	-0.00920927	0.903507	-0.023936	0.578415	22	71	0	0	2	0	0	2
HDL	SIK3	PAFAH1B2	80985.6	80985	80996.9	NA	NA	NA	NA	NA	NA	NA	-0.00920927	0.903507	-0.0808802	0.451515	22	9	0	0	2	0	0	2
HDL	SIK3	NCAN	80985.6	80985.3	80997.1	NA	NA	NA	NA	NA	NA	NA	-0.00920927	0.903507	-0.0292296	0.556724	22	48	0	0	2	0	0	2
HDL	SIK3	CBLC	80985.6	80985.3	80997.1	NA	NA	NA	NA	NA	NA	NA	-0.00920927	0.903507	-0.00890174	0.570992	22	475	0	0	2	0	0	2
HDL	SIK3	TM6SF2	80985.6	80982.2	80994	NA	NA	NA	NA	NA	NA	NA	-0.00920927	0.903507	0.0837149	0.0636265	22	58	0	0	2	0	0	2
HDL	SIK3	TOMM40	80985.6	80983.8	80995.6	NA	NA	NA	NA	NA	NA	NA	-0.00920927	0.903507	-0.138497	0.174157	22	10	0	0	2	0	0	2
HDL	SIK3	NECTIN2	80985.6	80984.3	80996.2	NA	NA	NA	NA	NA	NA	NA	-0.00920927	0.903507	-0.0794792	0.258437	22	26	0	0	2	0	0	2
HDL	SIK3	SEZ6L	80985.6	80981.7	80993.6	NA	NA	NA	NA	NA	NA	NA	-0.00920927	0.903507	0.0732491	0.0490797	22	85	0	0	2	0	0	2
HDL	ZPR1	PAFAH1B2	80985.3	80985	80996.6	NA	NA	NA	NA	NA	NA	NA	-0.023936	0.578415	-0.0808802	0.451515	71	9	0	0	2	0	0	2
HDL	ZPR1	NCAN	80985.3	80985.3	80996.8	NA	NA	NA	NA	NA	NA	NA	-0.023936	0.578415	-0.0292296	0.556724	71	48	0	0	2	0	0	2
HDL	ZPR1	CBLC	80985.3	80985.3	80996.8	NA	NA	NA	NA	NA	NA	NA	-0.023936	0.578415	-0.00890174	0.570992	71	475	0	0	2	0	0	2
HDL	ZPR1	TM6SF2	80985.3	80982.2	80993.7	NA	NA	NA	NA	NA	NA	NA	-0.023936	0.578415	0.0837149	0.0636265	71	58	0	0	2	0	0	2
HDL	ZPR1	TOMM40	80985.3	80983.8	80995.3	NA	NA	NA	NA	NA	NA	NA	-0.023936	0.578415	-0.138497	0.174157	71	10	0	0	2	0	0	2
HDL	ZPR1	NECTIN2	80985.3	80984.3	80995.9	NA	NA	NA	NA	NA	NA	NA	-0.023936	0.578415	-0.0794792	0.258437	71	26	0	0	2	0	0	2
HDL	ZPR1	SEZ6L	80985.3	80981.7	80993.3	NA	NA	NA	NA	NA	NA	NA	-0.023936	0.578415	0.0732491	0.0490797	71	85	0	0	2	0	0	2
HDL	PAFAH1B2	TM6SF2	80985	80982.2	80993.5	NA	NA	NA	NA	NA	NA	NA	-0.0808802	0.451515	0.0837149	0.0636265	9	58	0	0	2	0	0	2
HDL	PAFAH1B2	TOMM40	80985	80983.8	80995	NA	NA	NA	NA	NA	NA	NA	-0.0808802	0.451515	-0.138497	0.174157	9	10	0	0	2	0	0	2
HDL	PAFAH1B2	NECTIN2	80985	80984.3	80995.6	NA	NA	NA	NA	NA	NA	NA	-0.0808802	0.451515	-0.0794792	0.258437	9	26	0	0	2	0	0	2
HDL	PAFAH1B2	SEZ6L	80985	80981.7	80993	NA	NA	NA	NA	NA	NA	NA	-0.0808802	0.451515	0.0732491	0.0490797	9	85	0	0	2	0	0	2
HDL	PAFAH1B1	NCAN	80985.6	80985.3	80997.1	NA	NA	NA	NA	NA	NA	NA	-0.00672102	0.96673	-0.0292296	0.556724	7	48	0	0	2	0	0	2
HDL	PAFAH1B1	CBLC	80985.6	80985.3	80997.1	NA	NA	NA	NA	NA	NA	NA	-0.00672102	0.96673	-0.00890174	0.570992	7	475	0	0	2	0	0	2
HDL	PAFAH1B1	LDLR	80985.6	80985.6	80997.5	NA	NA	NA	NA	NA	NA	NA	-0.00672102	0.96673	-0.0034641	0.954646	7	33	0	0	2	0	0	2
HDL	PAFAH1B1	BCAM	80985.6	80985.6	80997.5	NA	NA	NA	NA	NA	NA	NA	-0.00672102	0.96673	0.00134711	0.965685	7	120	0	0	2	0	0	2
HDL	PAFAH1B1	TM6SF2	80985.6	80982.2	80994	NA	NA	NA	NA	NA	NA	NA	-0.00672102	0.96673	0.0837149	0.0636265	7	58	0	0	2	0	0	2
HDL	PAFAH1B1	APOE	80985.6	80985.6	80997.5	NA	NA	NA	NA	NA	NA	NA	-0.00672102	0.96673	-0.0154538	0.945932	7	2	0	0	2	0	0	2
HDL	PAFAH1B1	TOMM40	80985.6	80983.8	80995.6	NA	NA	NA	NA	NA	NA	NA	-0.00672102	0.96673	-0.138497	0.174157	7	10	0	0	2	0	0	2
HDL	PAFAH1B1	NECTIN2	80985.6	80984.3	80996.2	NA	NA	NA	NA	NA	NA	NA	-0.00672102	0.96673	-0.0794792	0.258437	7	26	0	0	2	0	0	2
HDL	PAFAH1B1	SEZ6L	80985.6	80981.7	80993.6	NA	NA	NA	NA	NA	NA	NA	-0.00672102	0.96673	0.0732491	0.0490797	7	85	0	0	2	0	0	2
HDL	NCAN	TM6SF2	80985.3	80982.2	80993.7	NA	NA	NA	NA	NA	NA	NA	-0.0292296	0.556724	0.0837149	0.0636265	48	58	0	0	2	0	0	2
HDL	NCAN	TOMM40	80985.3	80983.8	80995.3	NA	NA	NA	NA	NA	NA	NA	-0.0292296	0.556724	-0.138497	0.174157	48	10	0	0	2	0	0	2
HDL	NCAN	NECTIN2	80985.3	80984.3	80995.8	NA	NA	NA	NA	NA	NA	NA	-0.0292296	0.556724	-0.0794792	0.258437	48	26	0	0	2	0	0	2
HDL	NCAN	SEZ6L	80985.3	80981.7	80993.2	NA	NA	NA	NA	NA	NA	NA	-0.0292296	0.556724	0.0732491	0.0490797	48	85	0	0	2	0	0	2
HDL	CBLC	TM6SF2	80985.3	80982.2	80993.7	NA	NA	NA	NA	NA	NA	NA	-0.00890174	0.570992	0.0837149	0.0636265	475	58	0	0	2	0	0	2
HDL	CBLC	TOMM40	80985.3	80983.8	80995.3	NA	NA	NA	NA	NA	NA	NA	-0.00890174	0.570992	-0.138497	0.174157	475	10	0	0	2	0	0	2
HDL	CBLC	NECTIN2	80985.3	80984.3	80995.9	NA	NA	NA	NA	NA	NA	NA	-0.00890174	0.570992	-0.0794792	0.258437	475	26	0	0	2	0	0	2
HDL	CBLC	SEZ6L	80985.3	80981.7	80993.3	NA	NA	NA	NA	NA	NA	NA	-0.00890174	0.570992	0.0732491	0.0490797	475	85	0	0	2	0	0	2
HDL	LDLR	TM6SF2	80985.6	80982.2	80994	NA	NA	NA	NA	NA	NA	NA	-0.0034641	0.954646	0.0837149	0.0636265	33	58	0	0	2	0	0	2
HDL	LDLR	APOE	80985.6	80985.6	80997.5	NA	NA	NA	NA	NA	NA	NA	-0.0034641	0.954646	-0.0154538	0.945932	33	2	0	0	2	0	0	2
HDL	LDLR	TOMM40	80985.6	80983.8	80995.6	NA	NA	NA	NA	NA	NA	NA	-0.0034641	0.954646	-0.138497	0.174157	33	10	0	0	2	0	0	2
HDL	LDLR	NECTIN2	80985.6	80984.3	80996.2	NA	NA	NA	NA	NA	NA	NA	-0.0034641	0.954646	-0.0794792	0.258437	33	26	0	0	2	0	0	2
HDL	LDLR	SEZ6L	80985.6	80981.7	80993.6	NA	NA	NA	NA	NA	NA	NA	-0.0034641	0.954646	0.0732491	0.0490797	33	85	0	0	2	0	0	2
HDL	BCAM	TM6SF2	80985.6	80982.2	80994	NA	NA	NA	NA	NA	NA	NA	0.00134711	0.965685	0.0837149	0.0636265	120	58	0	0	2	0	0	2
HDL	BCAM	APOE	80985.6	80985.6	80997.5	NA	NA	NA	NA	NA	NA	NA	0.00134711	0.965685	-0.0154538	0.945932	120	2	0	0	2	0	0	2
HDL	BCAM	TOMM40	80985.6	80983.8	80995.6	NA	NA	NA	NA	NA	NA	NA	0.00134711	0.965685	-0.138497	0.174157	120	10	0	0	2	0	0	2
HDL	BCAM	NECTIN2	80985.6	80984.3	80996.2	NA	NA	NA	NA	NA	NA	NA	0.00134711	0.965685	-0.0794792	0.258437	120	26	0	0	2	0	0	2
HDL	BCAM	SEZ6L	80985.6	80981.7	80993.6	NA	NA	NA	NA	NA	NA	NA	0.00134711	0.965685	0.0732491	0.0490797	120	85	0	0	2	0	0	2
HDL	TM6SF2	SEZ6L	80982.2	80981.7	80990.1	NA	NA	NA	NA	NA	NA	NA	0.0837149	0.0636265	0.0732491	0.0490797	58	85	0	0	2	0	0	2
HDL	APOE	TOMM40	80985.6	80983.8	80995.6	NA	NA	NA	NA	NA	NA	NA	-0.0154538	0.945932	-0.138497	0.174157	2	10	0	0	2	0	0	2
HDL	APOE	NECTIN2	80985.6	80984.3	80996.2	NA	NA	NA	NA	NA	NA	NA	-0.0154538	0.945932	-0.0794792	0.258437	2	26	0	0	2	0	0	2
HDL	APOE	SEZ6L	80985.6	80981.7	80993.6	NA	NA	NA	NA	NA	NA	NA	-0.0154538	0.945932	0.0732491	0.0490797	2	85	0	0	2	0	0	2
HDL	TOMM40	SEZ6L	80983.8	80981.7	80991.7	NA	NA	NA	NA	NA	NA	NA	-0.138497	0.174157	0.0732491	0.0490797	10	85	0	0	2	0	0	2
HDL	NECTIN2	SEZ6L	80984.3	80981.7	80992.3	NA	NA	NA	NA	NA	NA	NA	-0.0794792	0.258437	0.0732491	0.0490797	26	85	0	0	2	0	0	2
HDL	LPL	CBLC	80024.7	80985.3	80036.2	80046	0.0619573	-0.0201182	0.0529823	3.00776e-209	0.246038	0.143036	0.062119	5.79412e-211	-0.00890174	0.570992	31011	475	90	1	0	0	0	1
HDL	LPL	BCAM	80024.7	80985.6	80036.6	80048.2	0.0620892	-0.00576219	0.0327108	1.42597e-210	0.865862	0.622152	0.062119	5.79412e-211	0.00134711	0.965685	31011	120	23	1	0	0	0	1
HDL	LPL	SEZ6L	80024.7	80981.7	80032.9	80044.5	0.0620915	0.0630765	0.038226	1.16729e-210	0.128965	0.64331	0.062119	5.79412e-211	0.0732491	0.0490797	31011	85	18	1	0	0	0	1
HDL	LPL	ZPR1	80024.7	80985.3	80036.2	80047.6	0.0620913	-0.0404225	0.0630585	1.1145e-210	0.400006	0.496843	0.062119	5.79412e-211	-0.023936	0.578415	31011	71	14	1	0	0	0	1
HDL	LPL	TM6SF2	80024.7	80982.2	80033.2	80045	0.0621093	0.0780265	0.0225441	7.8667e-211	0.124482	0.836681	0.062119	5.79412e-211	0.0837149	0.0636265	31011	58	12	1	0	0	0	1
HDL	LPL	CXCL12	80024.7	80985.5	80036.6	80046.6	0.0620542	-0.0390747	0.108837	2.09274e-210	0.524015	0.178445	0.062119	5.79412e-211	0.0185239	0.716241	31011	38	11	1	0	0	0	1
HDL	LPL	NCAN	80024.7	80985.3	80036.3	80047.6	0.0621424	-0.0122106	-0.0932274	4.64533e-211	0.815934	0.437944	0.062119	5.79412e-211	-0.0292296	0.556724	31011	48	7	1	0	0	0	1
HDL	LPL	LDLR	80024.7	80985.6	80036.6	80047.4	0.0621528	0.0235591	-0.129558	3.90863e-211	0.722174	0.295968	0.062119	5.79412e-211	-0.0034641	0.954646	31011	33	5	1	0	0	0	1
HDL	LPL	NECTIN2	80024.7	80984.3	80035.3	80046.8	0.0621043	-0.0998373	0.110767	7.72787e-211	0.199993	0.534888	0.062119	5.79412e-211	-0.0794792	0.258437	31011	26	5	1	0	0	0	1
HDL	LPL	SIK3	80024.7	80985.6	80036.6	80048.4	0.0621206	-0.00881893	-0.00730037	6.26008e-211	0.914382	0.959021	0.062119	5.79412e-211	-0.00920927	0.903507	31011	22	4	1	0	0	0	1
HDL	LPL	TOMM40	80024.7	80983.8	80034.6	80044.3	0.0621508	-0.0474633	-0.323669	3.66499e-211	0.695811	0.144197	0.062119	5.79412e-211	-0.138497	0.174157	31011	10	3	1	0	0	0	1
HDL	PCSK9	CBLC	80985.3	80985.3	80996.8	81002.3	0.0171928	-0.00620346	-0.580616	0.417831	0.693641	0.011374	0.0121742	0.564509	-0.00890174	0.570992	263	475	2	1	0	0	0	1
HDL	LPL	PAFAH1B1	80024.7	80985.6	80036.6	80048.4	0.062121	0.00674771	-0.0657048	5.73761e-211	0.970972	0.859379	0.062119	5.79412e-211	-0.00672102	0.96673	31011	7	2	1	0	0	0	1
HDL	PCSK9	BCAM	80985.3	80985.6	80997.1	81009	0.012349	0.0016482	-0.0421131	0.559775	0.95822	0.896739	0.0121742	0.564509	0.00134711	0.965685	263	120	2	1	0	0	0	1
HDL	APOB	MYLIP	80948.5	80985.5	80960.3	80967	0.134183	-0.0104839	0.747766	3.33914e-09	0.860927	0.0228353	0.137817	1.13573e-09	0.0187225	0.750355	222	33	1	1	0	0	0	1
HDL	APOB	BCAM	80948.5	80985.6	80960.4	80970.5	0.135723	-0.00378039	0.428382	2.20733e-09	0.904346	0.186863	0.137817	1.13573e-09	0.00134711	0.965685	222	120	1	1	0	0	0	1
HDL	PCSK9	HAVCR1	80985.3	80985.3	80996.9	81008.1	0.01328	-0.0089284	-0.253126	0.530567	0.632826	0.433949	0.0121742	0.564509	-0.00975242	0.601168	263	335	1	1	0	0	0	1
HDL	WDR12	APOE	80981.1	80985.6	80992.9	81004.6	0.0953846	-0.151495	0.176755	0.0363823	0.638288	0.699566	0.0958808	0.0336325	-0.0154538	0.945932	46	2	1	1	0	0	0	1
HDL	CBLC	BCAM	80985.3	80985.6	80997.1	81009	-0.00906798	0.000748743	0.0696409	0.564287	0.981014	0.829908	-0.00890174	0.570992	0.00134711	0.965685	475	120	1	1	0	0	0	1
HDL	WDR12	MLXIPL	80981.1	80985.6	80992.9	81004.7	0.0972787	-0.00785314	-0.0635568	0.032828	0.867343	0.846747	0.0958808	0.0336325	-0.00717954	0.877356	46	58	1	1	0	0	0	1
HDL	PCSK9	ZPR1	80985.3	80985.3	80996.8	81008.6	0.0120417	-0.0250895	0.0536656	0.569584	0.563766	0.869195	0.0121742	0.564509	-0.023936	0.578415	263	71	1	1	0	0	0	1
HDL	SORT1	PCSK9	80985	80985.3	80996.6	NA	NA	NA	NA	NA	NA	NA	0.0521134	0.448199	0.0121742	0.564509	28	263	0	1	0	0	0	1
HDL	SORT1	CELSR2	80985	80985.5	80996.8	NA	NA	NA	NA	NA	NA	NA	0.0521134	0.448199	0.0128294	0.803688	28	46	0	1	0	0	0	1
HDL	SORT1	LDLRAP1	80985	80985.4	80996.7	NA	NA	NA	NA	NA	NA	NA	0.0521134	0.448199	-0.0253679	0.636755	28	43	0	1	0	0	0	1
HDL	SORT1	MYBPHL	80985	80985.6	80996.9	NA	NA	NA	NA	NA	NA	NA	0.0521134	0.448199	-0.00293791	0.932646	28	100	0	1	0	0	0	1
HDL	SORT1	HAVCR1	80985	80985.3	80996.6	NA	NA	NA	NA	NA	NA	NA	0.0521134	0.448199	-0.00975242	0.601168	28	335	0	1	0	0	0	1
HDL	SORT1	FAM174A	80985	80985.6	80996.9	NA	NA	NA	NA	NA	NA	NA	0.0521134	0.448199	-0.00769822	0.88763	28	41	0	1	0	0	0	1
HDL	SORT1	MYLIP	80985	80985.5	80996.8	NA	NA	NA	NA	NA	NA	NA	0.0521134	0.448199	0.0187225	0.750355	28	33	0	1	0	0	0	1
HDL	SORT1	BAZ1B	80985	80985.4	80996.7	NA	NA	NA	NA	NA	NA	NA	0.0521134	0.448199	0.0273945	0.658732	28	25	0	1	0	0	0	1
HDL	SORT1	BCL7B	80985	80985	80996.3	NA	NA	NA	NA	NA	NA	NA	0.0521134	0.448199	-0.0922733	0.448735	28	8	0	1	0	0	0	1
HDL	SORT1	MLXIPL	80985	80985.6	80996.9	NA	NA	NA	NA	NA	NA	NA	0.0521134	0.448199	-0.00717954	0.877356	28	58	0	1	0	0	0	1
HDL	SORT1	CXCL12	80985	80985.5	80996.8	NA	NA	NA	NA	NA	NA	NA	0.0521134	0.448199	0.0185239	0.716241	28	38	0	1	0	0	0	1
HDL	SORT1	SIK3	80985	80985.6	80996.9	NA	NA	NA	NA	NA	NA	NA	0.0521134	0.448199	-0.00920927	0.903507	28	22	0	1	0	0	0	1
HDL	SORT1	ZPR1	80985	80985.3	80996.6	NA	NA	NA	NA	NA	NA	NA	0.0521134	0.448199	-0.023936	0.578415	28	71	0	1	0	0	0	1
HDL	SORT1	PAFAH1B2	80985	80985	80996.3	NA	NA	NA	NA	NA	NA	NA	0.0521134	0.448199	-0.0808802	0.451515	28	9	0	1	0	0	0	1
HDL	SORT1	PAFAH1B1	80985	80985.6	80996.9	NA	NA	NA	NA	NA	NA	NA	0.0521134	0.448199	-0.00672102	0.96673	28	7	0	1	0	0	0	1
HDL	SORT1	NCAN	80985	80985.3	80996.5	NA	NA	NA	NA	NA	NA	NA	0.0521134	0.448199	-0.0292296	0.556724	28	48	0	1	0	0	0	1
HDL	SORT1	CBLC	80985	80985.3	80996.6	NA	NA	NA	NA	NA	NA	NA	0.0521134	0.448199	-0.00890174	0.570992	28	475	0	1	0	0	0	1
HDL	SORT1	LDLR	80985	80985.6	80996.9	NA	NA	NA	NA	NA	NA	NA	0.0521134	0.448199	-0.0034641	0.954646	28	33	0	1	0	0	0	1
HDL	SORT1	BCAM	80985	80985.6	80996.9	NA	NA	NA	NA	NA	NA	NA	0.0521134	0.448199	0.00134711	0.965685	28	120	0	1	0	0	0	1
HDL	SORT1	APOE	80985	80985.6	80996.9	NA	NA	NA	NA	NA	NA	NA	0.0521134	0.448199	-0.0154538	0.945932	28	2	0	1	0	0	0	1
HDL	MACO1	PCSK9	80983.7	80985.3	80995.2	NA	NA	NA	NA	NA	NA	NA	0.183769	0.162486	0.0121742	0.564509	7	263	0	1	0	0	0	1
HDL	MACO1	CELSR2	80983.7	80985.5	80995.5	NA	NA	NA	NA	NA	NA	NA	0.183769	0.162486	0.0128294	0.803688	7	46	0	1	0	0	0	1
HDL	MACO1	LDLRAP1	80983.7	80985.4	80995.3	NA	NA	NA	NA	NA	NA	NA	0.183769	0.162486	-0.0253679	0.636755	7	43	0	1	0	0	0	1
HDL	MACO1	MYBPHL	80983.7	80985.6	80995.5	NA	NA	NA	NA	NA	NA	NA	0.183769	0.162486	-0.00293791	0.932646	7	100	0	1	0	0	0	1
HDL	MACO1	HAVCR1	80983.7	80985.3	80995.2	NA	NA	NA	NA	NA	NA	NA	0.183769	0.162486	-0.00975242	0.601168	7	335	0	1	0	0	0	1
HDL	MACO1	HMGCR	80983.7	80984.2	80994.1	NA	NA	NA	NA	NA	NA	NA	0.183769	0.162486	-0.0752161	0.234046	7	29	0	1	0	0	0	1
HDL	MACO1	FAM174A	80983.7	80985.6	80995.5	NA	NA	NA	NA	NA	NA	NA	0.183769	0.162486	-0.00769822	0.88763	7	41	0	1	0	0	0	1
HDL	MACO1	MYLIP	80983.7	80985.5	80995.4	NA	NA	NA	NA	NA	NA	NA	0.183769	0.162486	0.0187225	0.750355	7	33	0	1	0	0	0	1
HDL	MACO1	BAZ1B	80983.7	80985.4	80995.3	NA	NA	NA	NA	NA	NA	NA	0.183769	0.162486	0.0273945	0.658732	7	25	0	1	0	0	0	1
HDL	MACO1	BCL7B	80983.7	80985	80994.9	NA	NA	NA	NA	NA	NA	NA	0.183769	0.162486	-0.0922733	0.448735	7	8	0	1	0	0	0	1
HDL	MACO1	MLXIPL	80983.7	80985.6	80995.5	NA	NA	NA	NA	NA	NA	NA	0.183769	0.162486	-0.00717954	0.877356	7	58	0	1	0	0	0	1
HDL	MACO1	CXCL12	80983.7	80985.5	80995.4	NA	NA	NA	NA	NA	NA	NA	0.183769	0.162486	0.0185239	0.716241	7	38	0	1	0	0	0	1
HDL	MACO1	SIK3	80983.7	80985.6	80995.5	NA	NA	NA	NA	NA	NA	NA	0.183769	0.162486	-0.00920927	0.903507	7	22	0	1	0	0	0	1
HDL	MACO1	ZPR1	80983.7	80985.3	80995.2	NA	NA	NA	NA	NA	NA	NA	0.183769	0.162486	-0.023936	0.578415	7	71	0	1	0	0	0	1
HDL	MACO1	PAFAH1B2	80983.7	80985	80994.9	NA	NA	NA	NA	NA	NA	NA	0.183769	0.162486	-0.0808802	0.451515	7	9	0	1	0	0	0	1
HDL	MACO1	PAFAH1B1	80983.7	80985.6	80995.5	NA	NA	NA	NA	NA	NA	NA	0.183769	0.162486	-0.00672102	0.96673	7	7	0	1	0	0	0	1
HDL	MACO1	NCAN	80983.7	80985.3	80995.2	NA	NA	NA	NA	NA	NA	NA	0.183769	0.162486	-0.0292296	0.556724	7	48	0	1	0	0	0	1
HDL	MACO1	CBLC	80983.7	80985.3	80995.2	NA	NA	NA	NA	NA	NA	NA	0.183769	0.162486	-0.00890174	0.570992	7	475	0	1	0	0	0	1
HDL	MACO1	LDLR	80983.7	80985.6	80995.5	NA	NA	NA	NA	NA	NA	NA	0.183769	0.162486	-0.0034641	0.954646	7	33	0	1	0	0	0	1
HDL	MACO1	BCAM	80983.7	80985.6	80995.5	NA	NA	NA	NA	NA	NA	NA	0.183769	0.162486	0.00134711	0.965685	7	120	0	1	0	0	0	1
HDL	MACO1	APOE	80983.7	80985.6	80995.5	NA	NA	NA	NA	NA	NA	NA	0.183769	0.162486	-0.0154538	0.945932	7	2	0	1	0	0	0	1
HDL	MACO1	TOMM40	80983.7	80983.8	80993.7	NA	NA	NA	NA	NA	NA	NA	0.183769	0.162486	-0.138497	0.174157	7	10	0	1	0	0	0	1
HDL	MACO1	NECTIN2	80983.7	80984.3	80994.2	NA	NA	NA	NA	NA	NA	NA	0.183769	0.162486	-0.0794792	0.258437	7	26	0	1	0	0	0	1
HDL	PCSK9	CELSR2	80985.3	80985.5	80997.1	NA	NA	NA	NA	NA	NA	NA	0.0121742	0.564509	0.0128294	0.803688	263	46	0	1	0	0	0	1
HDL	PCSK9	LDLRAP1	80985.3	80985.4	80996.9	NA	NA	NA	NA	NA	NA	NA	0.0121742	0.564509	-0.0253679	0.636755	263	43	0	1	0	0	0	1
HDL	PCSK9	MYBPHL	80985.3	80985.6	80997.1	NA	NA	NA	NA	NA	NA	NA	0.0121742	0.564509	-0.00293791	0.932646	263	100	0	1	0	0	0	1
HDL	PCSK9	FAM174A	80985.3	80985.6	80997.1	NA	NA	NA	NA	NA	NA	NA	0.0121742	0.564509	-0.00769822	0.88763	263	41	0	1	0	0	0	1
HDL	PCSK9	MYLIP	80985.3	80985.5	80997	NA	NA	NA	NA	NA	NA	NA	0.0121742	0.564509	0.0187225	0.750355	263	33	0	1	0	0	0	1
HDL	PCSK9	BAZ1B	80985.3	80985.4	80996.9	NA	NA	NA	NA	NA	NA	NA	0.0121742	0.564509	0.0273945	0.658732	263	25	0	1	0	0	0	1
HDL	PCSK9	MLXIPL	80985.3	80985.6	80997.1	NA	NA	NA	NA	NA	NA	NA	0.0121742	0.564509	-0.00717954	0.877356	263	58	0	1	0	0	0	1
HDL	PCSK9	CXCL12	80985.3	80985.5	80997	NA	NA	NA	NA	NA	NA	NA	0.0121742	0.564509	0.0185239	0.716241	263	38	0	1	0	0	0	1
HDL	PCSK9	SIK3	80985.3	80985.6	80997.1	NA	NA	NA	NA	NA	NA	NA	0.0121742	0.564509	-0.00920927	0.903507	263	22	0	1	0	0	0	1
HDL	PCSK9	PAFAH1B1	80985.3	80985.6	80997.1	NA	NA	NA	NA	NA	NA	NA	0.0121742	0.564509	-0.00672102	0.96673	263	7	0	1	0	0	0	1
HDL	PCSK9	LDLR	80985.3	80985.6	80997.1	NA	NA	NA	NA	NA	NA	NA	0.0121742	0.564509	-0.0034641	0.954646	263	33	0	1	0	0	0	1
HDL	PCSK9	APOE	80985.3	80985.6	80997.1	NA	NA	NA	NA	NA	NA	NA	0.0121742	0.564509	-0.0154538	0.945932	263	2	0	1	0	0	0	1
HDL	CELSR2	MYBPHL	80985.5	80985.6	80997.4	NA	NA	NA	NA	NA	NA	NA	0.0128294	0.803688	-0.00293791	0.932646	46	100	0	1	0	0	0	1
HDL	CELSR2	FAM174A	80985.5	80985.6	80997.4	NA	NA	NA	NA	NA	NA	NA	0.0128294	0.803688	-0.00769822	0.88763	46	41	0	1	0	0	0	1
HDL	CELSR2	MLXIPL	80985.5	80985.6	80997.4	NA	NA	NA	NA	NA	NA	NA	0.0128294	0.803688	-0.00717954	0.877356	46	58	0	1	0	0	0	1
HDL	CELSR2	SIK3	80985.5	80985.6	80997.4	NA	NA	NA	NA	NA	NA	NA	0.0128294	0.803688	-0.00920927	0.903507	46	22	0	1	0	0	0	1
HDL	CELSR2	PAFAH1B1	80985.5	80985.6	80997.4	NA	NA	NA	NA	NA	NA	NA	0.0128294	0.803688	-0.00672102	0.96673	46	7	0	1	0	0	0	1
HDL	CELSR2	LDLR	80985.5	80985.6	80997.4	NA	NA	NA	NA	NA	NA	NA	0.0128294	0.803688	-0.0034641	0.954646	46	33	0	1	0	0	0	1
HDL	CELSR2	BCAM	80985.5	80985.6	80997.4	NA	NA	NA	NA	NA	NA	NA	0.0128294	0.803688	0.00134711	0.965685	46	120	0	1	0	0	0	1
HDL	CELSR2	APOE	80985.5	80985.6	80997.4	NA	NA	NA	NA	NA	NA	NA	0.0128294	0.803688	-0.0154538	0.945932	46	2	0	1	0	0	0	1
HDL	LDLRAP1	MYBPHL	80985.4	80985.6	80997.2	NA	NA	NA	NA	NA	NA	NA	-0.0253679	0.636755	-0.00293791	0.932646	43	100	0	1	0	0	0	1
HDL	LDLRAP1	FAM174A	80985.4	80985.6	80997.2	NA	NA	NA	NA	NA	NA	NA	-0.0253679	0.636755	-0.00769822	0.88763	43	41	0	1	0	0	0	1
HDL	LDLRAP1	MYLIP	80985.4	80985.5	80997.1	NA	NA	NA	NA	NA	NA	NA	-0.0253679	0.636755	0.0187225	0.750355	43	33	0	1	0	0	0	1
HDL	LDLRAP1	BAZ1B	80985.4	80985.4	80997	NA	NA	NA	NA	NA	NA	NA	-0.0253679	0.636755	0.0273945	0.658732	43	25	0	1	0	0	0	1
HDL	LDLRAP1	MLXIPL	80985.4	80985.6	80997.2	NA	NA	NA	NA	NA	NA	NA	-0.0253679	0.636755	-0.00717954	0.877356	43	58	0	1	0	0	0	1
HDL	LDLRAP1	CXCL12	80985.4	80985.5	80997.1	NA	NA	NA	NA	NA	NA	NA	-0.0253679	0.636755	0.0185239	0.716241	43	38	0	1	0	0	0	1
HDL	LDLRAP1	SIK3	80985.4	80985.6	80997.2	NA	NA	NA	NA	NA	NA	NA	-0.0253679	0.636755	-0.00920927	0.903507	43	22	0	1	0	0	0	1
HDL	LDLRAP1	PAFAH1B1	80985.4	80985.6	80997.2	NA	NA	NA	NA	NA	NA	NA	-0.0253679	0.636755	-0.00672102	0.96673	43	7	0	1	0	0	0	1
HDL	LDLRAP1	LDLR	80985.4	80985.6	80997.2	NA	NA	NA	NA	NA	NA	NA	-0.0253679	0.636755	-0.0034641	0.954646	43	33	0	1	0	0	0	1
HDL	LDLRAP1	BCAM	80985.4	80985.6	80997.2	NA	NA	NA	NA	NA	NA	NA	-0.0253679	0.636755	0.00134711	0.965685	43	120	0	1	0	0	0	1
HDL	LDLRAP1	APOE	80985.4	80985.6	80997.2	NA	NA	NA	NA	NA	NA	NA	-0.0253679	0.636755	-0.0154538	0.945932	43	2	0	1	0	0	0	1
HDL	MYBPHL	PAFAH1B1	80985.6	80985.6	80997.5	NA	NA	NA	NA	NA	NA	NA	-0.00293791	0.932646	-0.00672102	0.96673	100	7	0	1	0	0	0	1
HDL	MYBPHL	LDLR	80985.6	80985.6	80997.5	NA	NA	NA	NA	NA	NA	NA	-0.00293791	0.932646	-0.0034641	0.954646	100	33	0	1	0	0	0	1
HDL	MYBPHL	BCAM	80985.6	80985.6	80997.5	NA	NA	NA	NA	NA	NA	NA	-0.00293791	0.932646	0.00134711	0.965685	100	120	0	1	0	0	0	1
HDL	MYBPHL	APOE	80985.6	80985.6	80997.5	NA	NA	NA	NA	NA	NA	NA	-0.00293791	0.932646	-0.0154538	0.945932	100	2	0	1	0	0	0	1
HDL	APOB	WDR12	80948.5	80981.1	80955.9	NA	NA	NA	NA	NA	NA	NA	0.137817	1.13573e-09	0.0958808	0.0336325	222	46	0	1	0	0	0	1
HDL	APOB	HAVCR1	80948.5	80985.3	80960.1	NA	NA	NA	NA	NA	NA	NA	0.137817	1.13573e-09	-0.00975242	0.601168	222	335	0	1	0	0	0	1
HDL	APOB	HMGCR	80948.5	80984.2	80959	NA	NA	NA	NA	NA	NA	NA	0.137817	1.13573e-09	-0.0752161	0.234046	222	29	0	1	0	0	0	1
HDL	APOB	FAM174A	80948.5	80985.6	80960.4	NA	NA	NA	NA	NA	NA	NA	0.137817	1.13573e-09	-0.00769822	0.88763	222	41	0	1	0	0	0	1
HDL	APOB	BAZ1B	80948.5	80985.4	80960.2	NA	NA	NA	NA	NA	NA	NA	0.137817	1.13573e-09	0.0273945	0.658732	222	25	0	1	0	0	0	1
HDL	APOB	BCL7B	80948.5	80985	80959.8	NA	NA	NA	NA	NA	NA	NA	0.137817	1.13573e-09	-0.0922733	0.448735	222	8	0	1	0	0	0	1
HDL	APOB	MLXIPL	80948.5	80985.6	80960.4	NA	NA	NA	NA	NA	NA	NA	0.137817	1.13573e-09	-0.00717954	0.877356	222	58	0	1	0	0	0	1
HDL	APOB	CXCL12	80948.5	80985.5	80960.3	NA	NA	NA	NA	NA	NA	NA	0.137817	1.13573e-09	0.0185239	0.716241	222	38	0	1	0	0	0	1
HDL	APOB	SIK3	80948.5	80985.6	80960.4	NA	NA	NA	NA	NA	NA	NA	0.137817	1.13573e-09	-0.00920927	0.903507	222	22	0	1	0	0	0	1
HDL	APOB	ZPR1	80948.5	80985.3	80960.1	NA	NA	NA	NA	NA	NA	NA	0.137817	1.13573e-09	-0.023936	0.578415	222	71	0	1	0	0	0	1
HDL	APOB	PAFAH1B2	80948.5	80985	80959.8	NA	NA	NA	NA	NA	NA	NA	0.137817	1.13573e-09	-0.0808802	0.451515	222	9	0	1	0	0	0	1
HDL	APOB	PAFAH1B1	80948.5	80985.6	80960.4	NA	NA	NA	NA	NA	NA	NA	0.137817	1.13573e-09	-0.00672102	0.96673	222	7	0	1	0	0	0	1
HDL	APOB	NCAN	80948.5	80985.3	80960	NA	NA	NA	NA	NA	NA	NA	0.137817	1.13573e-09	-0.0292296	0.556724	222	48	0	1	0	0	0	1
HDL	APOB	CBLC	80948.5	80985.3	80960.1	NA	NA	NA	NA	NA	NA	NA	0.137817	1.13573e-09	-0.00890174	0.570992	222	475	0	1	0	0	0	1
HDL	APOB	LDLR	80948.5	80985.6	80960.4	NA	NA	NA	NA	NA	NA	NA	0.137817	1.13573e-09	-0.0034641	0.954646	222	33	0	1	0	0	0	1
HDL	APOB	TM6SF2	80948.5	80982.2	80956.9	NA	NA	NA	NA	NA	NA	NA	0.137817	1.13573e-09	0.0837149	0.0636265	222	58	0	1	0	0	0	1
HDL	APOB	APOE	80948.5	80985.6	80960.4	NA	NA	NA	NA	NA	NA	NA	0.137817	1.13573e-09	-0.0154538	0.945932	222	2	0	1	0	0	0	1
HDL	APOB	TOMM40	80948.5	80983.8	80958.5	NA	NA	NA	NA	NA	NA	NA	0.137817	1.13573e-09	-0.138497	0.174157	222	10	0	1	0	0	0	1
HDL	APOB	NECTIN2	80948.5	80984.3	80959.1	NA	NA	NA	NA	NA	NA	NA	0.137817	1.13573e-09	-0.0794792	0.258437	222	26	0	1	0	0	0	1
HDL	APOB	SEZ6L	80948.5	80981.7	80956.5	NA	NA	NA	NA	NA	NA	NA	0.137817	1.13573e-09	0.0732491	0.0490797	222	85	0	1	0	0	0	1
HDL	WDR12	HAVCR1	80981.1	80985.3	80992.7	NA	NA	NA	NA	NA	NA	NA	0.0958808	0.0336325	-0.00975242	0.601168	46	335	0	1	0	0	0	1
HDL	WDR12	HMGCR	80981.1	80984.2	80991.5	NA	NA	NA	NA	NA	NA	NA	0.0958808	0.0336325	-0.0752161	0.234046	46	29	0	1	0	0	0	1
HDL	WDR12	FAM174A	80981.1	80985.6	80992.9	NA	NA	NA	NA	NA	NA	NA	0.0958808	0.0336325	-0.00769822	0.88763	46	41	0	1	0	0	0	1
HDL	WDR12	MYLIP	80981.1	80985.5	80992.8	NA	NA	NA	NA	NA	NA	NA	0.0958808	0.0336325	0.0187225	0.750355	46	33	0	1	0	0	0	1
HDL	WDR12	BAZ1B	80981.1	80985.4	80992.8	NA	NA	NA	NA	NA	NA	NA	0.0958808	0.0336325	0.0273945	0.658732	46	25	0	1	0	0	0	1
HDL	WDR12	BCL7B	80981.1	80985	80992.4	NA	NA	NA	NA	NA	NA	NA	0.0958808	0.0336325	-0.0922733	0.448735	46	8	0	1	0	0	0	1
HDL	WDR12	CXCL12	80981.1	80985.5	80992.8	NA	NA	NA	NA	NA	NA	NA	0.0958808	0.0336325	0.0185239	0.716241	46	38	0	1	0	0	0	1
HDL	WDR12	SIK3	80981.1	80985.6	80992.9	NA	NA	NA	NA	NA	NA	NA	0.0958808	0.0336325	-0.00920927	0.903507	46	22	0	1	0	0	0	1
HDL	WDR12	ZPR1	80981.1	80985.3	80992.6	NA	NA	NA	NA	NA	NA	NA	0.0958808	0.0336325	-0.023936	0.578415	46	71	0	1	0	0	0	1
HDL	WDR12	PAFAH1B2	80981.1	80985	80992.4	NA	NA	NA	NA	NA	NA	NA	0.0958808	0.0336325	-0.0808802	0.451515	46	9	0	1	0	0	0	1
HDL	WDR12	PAFAH1B1	80981.1	80985.6	80992.9	NA	NA	NA	NA	NA	NA	NA	0.0958808	0.0336325	-0.00672102	0.96673	46	7	0	1	0	0	0	1
HDL	WDR12	NCAN	80981.1	80985.3	80992.6	NA	NA	NA	NA	NA	NA	NA	0.0958808	0.0336325	-0.0292296	0.556724	46	48	0	1	0	0	0	1
HDL	WDR12	CBLC	80981.1	80985.3	80992.6	NA	NA	NA	NA	NA	NA	NA	0.0958808	0.0336325	-0.00890174	0.570992	46	475	0	1	0	0	0	1
HDL	WDR12	LDLR	80981.1	80985.6	80992.9	NA	NA	NA	NA	NA	NA	NA	0.0958808	0.0336325	-0.0034641	0.954646	46	33	0	1	0	0	0	1
HDL	WDR12	BCAM	80981.1	80985.6	80992.9	NA	NA	NA	NA	NA	NA	NA	0.0958808	0.0336325	0.00134711	0.965685	46	120	0	1	0	0	0	1
HDL	WDR12	TM6SF2	80981.1	80982.2	80989.5	NA	NA	NA	NA	NA	NA	NA	0.0958808	0.0336325	0.0837149	0.0636265	46	58	0	1	0	0	0	1
HDL	WDR12	TOMM40	80981.1	80983.8	80991.1	NA	NA	NA	NA	NA	NA	NA	0.0958808	0.0336325	-0.138497	0.174157	46	10	0	1	0	0	0	1
HDL	WDR12	NECTIN2	80981.1	80984.3	80991.7	NA	NA	NA	NA	NA	NA	NA	0.0958808	0.0336325	-0.0794792	0.258437	46	26	0	1	0	0	0	1
HDL	WDR12	SEZ6L	80981.1	80981.7	80989.1	NA	NA	NA	NA	NA	NA	NA	0.0958808	0.0336325	0.0732491	0.0490797	46	85	0	1	0	0	0	1
HDL	HAVCR1	FAM174A	80985.3	80985.6	80997.2	NA	NA	NA	NA	NA	NA	NA	-0.00975242	0.601168	-0.00769822	0.88763	335	41	0	1	0	0	0	1
HDL	HAVCR1	MYLIP	80985.3	80985.5	80997.1	NA	NA	NA	NA	NA	NA	NA	-0.00975242	0.601168	0.0187225	0.750355	335	33	0	1	0	0	0	1
HDL	HAVCR1	BAZ1B	80985.3	80985.4	80997	NA	NA	NA	NA	NA	NA	NA	-0.00975242	0.601168	0.0273945	0.658732	335	25	0	1	0	0	0	1
HDL	HAVCR1	MLXIPL	80985.3	80985.6	80997.2	NA	NA	NA	NA	NA	NA	NA	-0.00975242	0.601168	-0.00717954	0.877356	335	58	0	1	0	0	0	1
HDL	HAVCR1	CXCL12	80985.3	80985.5	80997.1	NA	NA	NA	NA	NA	NA	NA	-0.00975242	0.601168	0.0185239	0.716241	335	38	0	1	0	0	0	1
HDL	HAVCR1	SIK3	80985.3	80985.6	80997.2	NA	NA	NA	NA	NA	NA	NA	-0.00975242	0.601168	-0.00920927	0.903507	335	22	0	1	0	0	0	1
HDL	HAVCR1	PAFAH1B1	80985.3	80985.6	80997.2	NA	NA	NA	NA	NA	NA	NA	-0.00975242	0.601168	-0.00672102	0.96673	335	7	0	1	0	0	0	1
HDL	HAVCR1	LDLR	80985.3	80985.6	80997.2	NA	NA	NA	NA	NA	NA	NA	-0.00975242	0.601168	-0.0034641	0.954646	335	33	0	1	0	0	0	1
HDL	HAVCR1	BCAM	80985.3	80985.6	80997.2	NA	NA	NA	NA	NA	NA	NA	-0.00975242	0.601168	0.00134711	0.965685	335	120	0	1	0	0	0	1
HDL	HAVCR1	APOE	80985.3	80985.6	80997.2	NA	NA	NA	NA	NA	NA	NA	-0.00975242	0.601168	-0.0154538	0.945932	335	2	0	1	0	0	0	1
HDL	HMGCR	FAM174A	80984.2	80985.6	80996	NA	NA	NA	NA	NA	NA	NA	-0.0752161	0.234046	-0.00769822	0.88763	29	41	0	1	0	0	0	1
HDL	HMGCR	MYLIP	80984.2	80985.5	80995.9	NA	NA	NA	NA	NA	NA	NA	-0.0752161	0.234046	0.0187225	0.750355	29	33	0	1	0	0	0	1
HDL	HMGCR	BAZ1B	80984.2	80985.4	80995.9	NA	NA	NA	NA	NA	NA	NA	-0.0752161	0.234046	0.0273945	0.658732	29	25	0	1	0	0	0	1
HDL	HMGCR	BCL7B	80984.2	80985	80995.5	NA	NA	NA	NA	NA	NA	NA	-0.0752161	0.234046	-0.0922733	0.448735	29	8	0	1	0	0	0	1
HDL	HMGCR	MLXIPL	80984.2	80985.6	80996	NA	NA	NA	NA	NA	NA	NA	-0.0752161	0.234046	-0.00717954	0.877356	29	58	0	1	0	0	0	1
HDL	HMGCR	CXCL12	80984.2	80985.5	80995.9	NA	NA	NA	NA	NA	NA	NA	-0.0752161	0.234046	0.0185239	0.716241	29	38	0	1	0	0	0	1
HDL	HMGCR	SIK3	80984.2	80985.6	80996	NA	NA	NA	NA	NA	NA	NA	-0.0752161	0.234046	-0.00920927	0.903507	29	22	0	1	0	0	0	1
HDL	HMGCR	ZPR1	80984.2	80985.3	80995.7	NA	NA	NA	NA	NA	NA	NA	-0.0752161	0.234046	-0.023936	0.578415	29	71	0	1	0	0	0	1
HDL	HMGCR	PAFAH1B2	80984.2	80985	80995.5	NA	NA	NA	NA	NA	NA	NA	-0.0752161	0.234046	-0.0808802	0.451515	29	9	0	1	0	0	0	1
HDL	HMGCR	PAFAH1B1	80984.2	80985.6	80996	NA	NA	NA	NA	NA	NA	NA	-0.0752161	0.234046	-0.00672102	0.96673	29	7	0	1	0	0	0	1
HDL	HMGCR	NCAN	80984.2	80985.3	80995.7	NA	NA	NA	NA	NA	NA	NA	-0.0752161	0.234046	-0.0292296	0.556724	29	48	0	1	0	0	0	1
HDL	HMGCR	CBLC	80984.2	80985.3	80995.7	NA	NA	NA	NA	NA	NA	NA	-0.0752161	0.234046	-0.00890174	0.570992	29	475	0	1	0	0	0	1
HDL	HMGCR	LDLR	80984.2	80985.6	80996	NA	NA	NA	NA	NA	NA	NA	-0.0752161	0.234046	-0.0034641	0.954646	29	33	0	1	0	0	0	1
HDL	HMGCR	BCAM	80984.2	80985.6	80996	NA	NA	NA	NA	NA	NA	NA	-0.0752161	0.234046	0.00134711	0.965685	29	120	0	1	0	0	0	1
HDL	HMGCR	APOE	80984.2	80985.6	80996	NA	NA	NA	NA	NA	NA	NA	-0.0752161	0.234046	-0.0154538	0.945932	29	2	0	1	0	0	0	1
HDL	HMGCR	NECTIN2	80984.2	80984.3	80994.8	NA	NA	NA	NA	NA	NA	NA	-0.0752161	0.234046	-0.0794792	0.258437	29	26	0	1	0	0	0	1
HDL	FAM174A	SIK3	80985.6	80985.6	80997.4	NA	NA	NA	NA	NA	NA	NA	-0.00769822	0.88763	-0.00920927	0.903507	41	22	0	1	0	0	0	1
HDL	FAM174A	PAFAH1B1	80985.6	80985.6	80997.4	NA	NA	NA	NA	NA	NA	NA	-0.00769822	0.88763	-0.00672102	0.96673	41	7	0	1	0	0	0	1
HDL	FAM174A	LDLR	80985.6	80985.6	80997.4	NA	NA	NA	NA	NA	NA	NA	-0.00769822	0.88763	-0.0034641	0.954646	41	33	0	1	0	0	0	1
HDL	FAM174A	BCAM	80985.6	80985.6	80997.4	NA	NA	NA	NA	NA	NA	NA	-0.00769822	0.88763	0.00134711	0.965685	41	120	0	1	0	0	0	1
HDL	FAM174A	APOE	80985.6	80985.6	80997.4	NA	NA	NA	NA	NA	NA	NA	-0.00769822	0.88763	-0.0154538	0.945932	41	2	0	1	0	0	0	1
HDL	MYLIP	MLXIPL	80985.5	80985.6	80997.3	NA	NA	NA	NA	NA	NA	NA	0.0187225	0.750355	-0.00717954	0.877356	33	58	0	1	0	0	0	1
HDL	MYLIP	SIK3	80985.5	80985.6	80997.3	NA	NA	NA	NA	NA	NA	NA	0.0187225	0.750355	-0.00920927	0.903507	33	22	0	1	0	0	0	1
HDL	MYLIP	PAFAH1B1	80985.5	80985.6	80997.4	NA	NA	NA	NA	NA	NA	NA	0.0187225	0.750355	-0.00672102	0.96673	33	7	0	1	0	0	0	1
HDL	MYLIP	LDLR	80985.5	80985.6	80997.4	NA	NA	NA	NA	NA	NA	NA	0.0187225	0.750355	-0.0034641	0.954646	33	33	0	1	0	0	0	1
HDL	MYLIP	BCAM	80985.5	80985.6	80997.4	NA	NA	NA	NA	NA	NA	NA	0.0187225	0.750355	0.00134711	0.965685	33	120	0	1	0	0	0	1
HDL	MYLIP	APOE	80985.5	80985.6	80997.4	NA	NA	NA	NA	NA	NA	NA	0.0187225	0.750355	-0.0154538	0.945932	33	2	0	1	0	0	0	1
HDL	BAZ1B	MLXIPL	80985.4	80985.6	80997.2	NA	NA	NA	NA	NA	NA	NA	0.0273945	0.658732	-0.00717954	0.877356	25	58	0	1	0	0	0	1
HDL	BAZ1B	CXCL12	80985.4	80985.5	80997.1	NA	NA	NA	NA	NA	NA	NA	0.0273945	0.658732	0.0185239	0.716241	25	38	0	1	0	0	0	1
HDL	BAZ1B	SIK3	80985.4	80985.6	80997.3	NA	NA	NA	NA	NA	NA	NA	0.0273945	0.658732	-0.00920927	0.903507	25	22	0	1	0	0	0	1
HDL	BAZ1B	PAFAH1B1	80985.4	80985.6	80997.3	NA	NA	NA	NA	NA	NA	NA	0.0273945	0.658732	-0.00672102	0.96673	25	7	0	1	0	0	0	1
HDL	BAZ1B	LDLR	80985.4	80985.6	80997.3	NA	NA	NA	NA	NA	NA	NA	0.0273945	0.658732	-0.0034641	0.954646	25	33	0	1	0	0	0	1
HDL	BAZ1B	BCAM	80985.4	80985.6	80997.3	NA	NA	NA	NA	NA	NA	NA	0.0273945	0.658732	0.00134711	0.965685	25	120	0	1	0	0	0	1
HDL	BAZ1B	APOE	80985.4	80985.6	80997.3	NA	NA	NA	NA	NA	NA	NA	0.0273945	0.658732	-0.0154538	0.945932	25	2	0	1	0	0	0	1
HDL	BCL7B	MLXIPL	80985	80985.6	80996.9	NA	NA	NA	NA	NA	NA	NA	-0.0922733	0.448735	-0.00717954	0.877356	8	58	0	1	0	0	0	1
HDL	BCL7B	CXCL12	80985	80985.5	80996.8	NA	NA	NA	NA	NA	NA	NA	-0.0922733	0.448735	0.0185239	0.716241	8	38	0	1	0	0	0	1
HDL	BCL7B	SIK3	80985	80985.6	80996.9	NA	NA	NA	NA	NA	NA	NA	-0.0922733	0.448735	-0.00920927	0.903507	8	22	0	1	0	0	0	1
HDL	BCL7B	ZPR1	80985	80985.3	80996.6	NA	NA	NA	NA	NA	NA	NA	-0.0922733	0.448735	-0.023936	0.578415	8	71	0	1	0	0	0	1
HDL	BCL7B	PAFAH1B2	80985	80985	80996.3	NA	NA	NA	NA	NA	NA	NA	-0.0922733	0.448735	-0.0808802	0.451515	8	9	0	1	0	0	0	1
HDL	BCL7B	PAFAH1B1	80985	80985.6	80996.9	NA	NA	NA	NA	NA	NA	NA	-0.0922733	0.448735	-0.00672102	0.96673	8	7	0	1	0	0	0	1
HDL	BCL7B	NCAN	80985	80985.3	80996.5	NA	NA	NA	NA	NA	NA	NA	-0.0922733	0.448735	-0.0292296	0.556724	8	48	0	1	0	0	0	1
HDL	BCL7B	CBLC	80985	80985.3	80996.6	NA	NA	NA	NA	NA	NA	NA	-0.0922733	0.448735	-0.00890174	0.570992	8	475	0	1	0	0	0	1
HDL	BCL7B	LDLR	80985	80985.6	80996.9	NA	NA	NA	NA	NA	NA	NA	-0.0922733	0.448735	-0.0034641	0.954646	8	33	0	1	0	0	0	1
HDL	BCL7B	BCAM	80985	80985.6	80996.9	NA	NA	NA	NA	NA	NA	NA	-0.0922733	0.448735	0.00134711	0.965685	8	120	0	1	0	0	0	1
HDL	BCL7B	APOE	80985	80985.6	80996.9	NA	NA	NA	NA	NA	NA	NA	-0.0922733	0.448735	-0.0154538	0.945932	8	2	0	1	0	0	0	1
HDL	MLXIPL	SIK3	80985.6	80985.6	80997.4	NA	NA	NA	NA	NA	NA	NA	-0.00717954	0.877356	-0.00920927	0.903507	58	22	0	1	0	0	0	1
HDL	MLXIPL	PAFAH1B1	80985.6	80985.6	80997.4	NA	NA	NA	NA	NA	NA	NA	-0.00717954	0.877356	-0.00672102	0.96673	58	7	0	1	0	0	0	1
HDL	MLXIPL	LDLR	80985.6	80985.6	80997.4	NA	NA	NA	NA	NA	NA	NA	-0.00717954	0.877356	-0.0034641	0.954646	58	33	0	1	0	0	0	1
HDL	MLXIPL	BCAM	80985.6	80985.6	80997.4	NA	NA	NA	NA	NA	NA	NA	-0.00717954	0.877356	0.00134711	0.965685	58	120	0	1	0	0	0	1
HDL	MLXIPL	APOE	80985.6	80985.6	80997.4	NA	NA	NA	NA	NA	NA	NA	-0.00717954	0.877356	-0.0154538	0.945932	58	2	0	1	0	0	0	1
HDL	LPL	PAFAH1B2	80024.7	80985	80036.2	NA	NA	NA	NA	NA	NA	NA	0.062119	5.79412e-211	-0.0808802	0.451515	31011	9	0	1	0	0	0	1
HDL	LPL	APOE	80024.7	80985.6	80036.6	NA	NA	NA	NA	NA	NA	NA	0.062119	5.79412e-211	-0.0154538	0.945932	31011	2	0	1	0	0	0	1
HDL	CXCL12	SIK3	80985.5	80985.6	80997.3	NA	NA	NA	NA	NA	NA	NA	0.0185239	0.716241	-0.00920927	0.903507	38	22	0	1	0	0	0	1
HDL	CXCL12	PAFAH1B1	80985.5	80985.6	80997.3	NA	NA	NA	NA	NA	NA	NA	0.0185239	0.716241	-0.00672102	0.96673	38	7	0	1	0	0	0	1
HDL	CXCL12	LDLR	80985.5	80985.6	80997.3	NA	NA	NA	NA	NA	NA	NA	0.0185239	0.716241	-0.0034641	0.954646	38	33	0	1	0	0	0	1
HDL	CXCL12	BCAM	80985.5	80985.6	80997.3	NA	NA	NA	NA	NA	NA	NA	0.0185239	0.716241	0.00134711	0.965685	38	120	0	1	0	0	0	1
HDL	CXCL12	APOE	80985.5	80985.6	80997.3	NA	NA	NA	NA	NA	NA	NA	0.0185239	0.716241	-0.0154538	0.945932	38	2	0	1	0	0	0	1
HDL	SIK3	PAFAH1B1	80985.6	80985.6	80997.4	NA	NA	NA	NA	NA	NA	NA	-0.00920927	0.903507	-0.00672102	0.96673	22	7	0	1	0	0	0	1
HDL	SIK3	LDLR	80985.6	80985.6	80997.4	NA	NA	NA	NA	NA	NA	NA	-0.00920927	0.903507	-0.0034641	0.954646	22	33	0	1	0	0	0	1
HDL	SIK3	BCAM	80985.6	80985.6	80997.4	NA	NA	NA	NA	NA	NA	NA	-0.00920927	0.903507	0.00134711	0.965685	22	120	0	1	0	0	0	1
HDL	SIK3	APOE	80985.6	80985.6	80997.4	NA	NA	NA	NA	NA	NA	NA	-0.00920927	0.903507	-0.0154538	0.945932	22	2	0	1	0	0	0	1
HDL	ZPR1	PAFAH1B1	80985.3	80985.6	80997.2	NA	NA	NA	NA	NA	NA	NA	-0.023936	0.578415	-0.00672102	0.96673	71	7	0	1	0	0	0	1
HDL	ZPR1	LDLR	80985.3	80985.6	80997.2	NA	NA	NA	NA	NA	NA	NA	-0.023936	0.578415	-0.0034641	0.954646	71	33	0	1	0	0	0	1
HDL	ZPR1	BCAM	80985.3	80985.6	80997.2	NA	NA	NA	NA	NA	NA	NA	-0.023936	0.578415	0.00134711	0.965685	71	120	0	1	0	0	0	1
HDL	ZPR1	APOE	80985.3	80985.6	80997.1	NA	NA	NA	NA	NA	NA	NA	-0.023936	0.578415	-0.0154538	0.945932	71	2	0	1	0	0	0	1
HDL	PAFAH1B2	PAFAH1B1	80985	80985.6	80996.9	NA	NA	NA	NA	NA	NA	NA	-0.0808802	0.451515	-0.00672102	0.96673	9	7	0	1	0	0	0	1
HDL	PAFAH1B2	NCAN	80985	80985.3	80996.6	NA	NA	NA	NA	NA	NA	NA	-0.0808802	0.451515	-0.0292296	0.556724	9	48	0	1	0	0	0	1
HDL	PAFAH1B2	CBLC	80985	80985.3	80996.6	NA	NA	NA	NA	NA	NA	NA	-0.0808802	0.451515	-0.00890174	0.570992	9	475	0	1	0	0	0	1
HDL	PAFAH1B2	LDLR	80985	80985.6	80996.9	NA	NA	NA	NA	NA	NA	NA	-0.0808802	0.451515	-0.0034641	0.954646	9	33	0	1	0	0	0	1
HDL	PAFAH1B2	BCAM	80985	80985.6	80996.9	NA	NA	NA	NA	NA	NA	NA	-0.0808802	0.451515	0.00134711	0.965685	9	120	0	1	0	0	0	1
HDL	PAFAH1B2	APOE	80985	80985.6	80996.9	NA	NA	NA	NA	NA	NA	NA	-0.0808802	0.451515	-0.0154538	0.945932	9	2	0	1	0	0	0	1
HDL	NCAN	CBLC	80985.3	80985.3	80996.8	NA	NA	NA	NA	NA	NA	NA	-0.0292296	0.556724	-0.00890174	0.570992	48	475	0	1	0	0	0	1
HDL	NCAN	LDLR	80985.3	80985.6	80997.1	NA	NA	NA	NA	NA	NA	NA	-0.0292296	0.556724	-0.0034641	0.954646	48	33	0	1	0	0	0	1
HDL	NCAN	BCAM	80985.3	80985.6	80997.1	NA	NA	NA	NA	NA	NA	NA	-0.0292296	0.556724	0.00134711	0.965685	48	120	0	1	0	0	0	1
HDL	NCAN	APOE	80985.3	80985.6	80997.1	NA	NA	NA	NA	NA	NA	NA	-0.0292296	0.556724	-0.0154538	0.945932	48	2	0	1	0	0	0	1
HDL	CBLC	LDLR	80985.3	80985.6	80997.1	NA	NA	NA	NA	NA	NA	NA	-0.00890174	0.570992	-0.0034641	0.954646	475	33	0	1	0	0	0	1
HDL	CBLC	APOE	80985.3	80985.6	80997.1	NA	NA	NA	NA	NA	NA	NA	-0.00890174	0.570992	-0.0154538	0.945932	475	2	0	1	0	0	0	1
HDL	LDLR	BCAM	80985.6	80985.6	80997.5	NA	NA	NA	NA	NA	NA	NA	-0.0034641	0.954646	0.00134711	0.965685	33	120	0	1	0	0	0	1
HDL	TM6SF2	APOE	80982.2	80985.6	80994	NA	NA	NA	NA	NA	NA	NA	0.0837149	0.0636265	-0.0154538	0.945932	58	2	0	1	0	0	0	1
HDL	TM6SF2	TOMM40	80982.2	80983.8	80992.2	NA	NA	NA	NA	NA	NA	NA	0.0837149	0.0636265	-0.138497	0.174157	58	10	0	1	0	0	0	1
HDL	TM6SF2	NECTIN2	80982.2	80984.3	80992.7	NA	NA	NA	NA	NA	NA	NA	0.0837149	0.0636265	-0.0794792	0.258437	58	26	0	1	0	0	0	1
HDL	TOMM40	NECTIN2	80983.8	80984.3	80994.3	NA	NA	NA	NA	NA	NA	NA	-0.138497	0.174157	-0.0794792	0.258437	10	26	0	1	0	0	0	0

### Sheet: Table S6
Table S6. Replication analysis of PTV-based GIs in an additional 79,462 UK Biobank participants
Replication of GIs identified through pairwise gene-based PTV-PTV burden analysis in an overall sample size of 240,970 exomes from the UK Biobank. Gene pairs meeting study-wide significance to be classifieed as GIs are highlighted in grey. Lowest DBIC - lowest difference between BIC values describing interaction models
trait	gene1	gene2	model1_BIC	model2_BIC	model3_BIC	model4_BIC	gene1_E	gene2_E	g1g2_E	gene1_P	gene2_P	g1g2_P	model1_best	model2_best	model3_best	model4_best
LDL	PCSK9	APOB	505402	504280	503838	503849	-0.891463	-1.7868	0.307621	1.12649e-100	0	0.497142	0	0	1	0
HDL	PCSK9	APOB	113574	113519	113529	113537	0.0296501	0.149332	-0.382075	0.103282	1.15756e-14	0.0420487	0	1	0	0
TG	PCSK9	APOB	588935	588749	588759	588772	-0.0654049	-0.746986	0.0974151	0.197176	1.98379e-42	0.859631	0	1	0	0
TC	PCSK9	APOB	622301	621378	621031	621043	-1.0317	-2.10163	0.0752301	1.32614e-79	3.5622e-278	0.899033	0	0	1	0
LDL	APOB	LPL	504280	505833	504260	504271	-1.80502	-0.0226717	0.0630118	2.2148e-282	7.91594e-09	0.520168	0	0	1	0
HDL	APOB	LPL	113519	112249	112204	112216	0.135387	0.0616541	0.0408068	2.08522e-10	1.69176e-289	0.332288	0	0	1	0
TG	APOB	LPL	588749	587439	587265	587277	-0.739203	-0.184042	-0.0109662	3.53956e-34	0	0.926307	0	0	1	0
TC	APOB	LPL	621378	622668	621390	621402	-2.13516	-0.00344711	0.112873	3.20106e-232	0.5022	0.378482	1	0	0	0

### Sheet: Table S7
Table S7. Pairwise lipid/CAD GWAS lead SNP-SNP interaction analysis results in the UK Biobank for the 28 loci analyzed in this study
Trait		SNP1							SNP2						BIC				Model4 Estimates						Model Comparison
	cand. gene 1	rsID	CHR	POS	EA	NEA	GWAS Locus	cand. gene 2	rsID	CHR	POS	EA	NEA	GWAS Locus	model1_BIC	model2_BIC	model3_BIC	model4_BIC	SNP1_E	SNP2_E	SNP1SNP2_E	SNP1_P	SNP2_P	SNP1SNP2_P	model1_best	model2_best	model3_best	model4_best	BIC-BestModel	DBIC_Model3vs1	DBIC_Model3vs2	DBIC_Model3vs4	DBIC_Model4vs1	DBIC_Model4vs2	DBIC_Model4vs3
LDL	NCAN	rs2228603	19	1932992	C	T	TC	TM6SF2	rs58542926	19	19379549	C	T	TG	837695	837409	837419	837324	0.131613	0.221151	-0.0820172	7.4836e-24	1.77168e-64	3.20068e-25	0	0	0	1	4	276.296	-9.53211	-94.8713	371.167	85.3392	94.8713
TC	NCAN	rs2228603	19	1932992	C	T	TC	TM6SF2	rs58542926	19	19379549	C	T	TG	1.03074e+06	1.03042e+06	1.03043e+06	1.03035e+06	0.166504	0.286241	-0.100502	1.76549e-22	2.44558e-63	2.15616e-22	0	0	0	1	4	308.386	-7.16287	-81.969	390.355	74.8062	81.969
LDL	TM6SF2	rs58542926	19	19379549	C	T	TG	APOE	rs4420638	19	45422946	G	A	LDL	837409	832904	831935	831872	0.130121	0.275297	-0.054736	1.9482e-207	1.27925e-119	2.6612e-18	0	0	0	1	4	5473.86	968.309	-63.3431	5537.2	1031.65	63.3431
TC	TM6SF2	rs58542926	19	19379549	C	T	TG	APOE	rs4420638	19	45422946	G	A	LDL	1.03042e+06	1.02745e+06	1.02633e+06	1.02628e+06	0.178804	0.320317	-0.0667735	2.33782e-228	6.27634e-95	4.2509e-16	0	0	0	1	4	4090.13	1115.41	-53.3313	4143.46	1168.74	53.3313
LDL	TM6SF2	rs58542926	19	19379549	C	T	TG	TOMM40	rs2075650	19	45395619	G	A	LDL	837409	834540	833577	833535	0.124212	0.257075	-0.0513622	6.7653e-207	7.60961e-86	1.38122e-13	0	0	0	1	4	3832.46	962.859	-41.949	3874.41	1004.81	41.949
TC	TM6SF2	rs58542926	19	19379549	C	T	TG	TOMM40	rs2075650	19	45395619	G	A	LDL	1.03042e+06	1.0287e+06	1.02758e+06	1.02755e+06	0.172231	0.302275	-0.0648387	4.04215e-232	1.04276e-69	9.42994e-13	0	0	0	1	4	2836.09	1110.41	-38.1742	2874.26	1148.58	38.1742
LDL	BCAM	rs118147862	19	45319631	G	A	LDL	APOE	rs4420638	19	45422946	G	A	LDL	830758	832904	826304	826270	0.383104	0.295352	-0.0714656	0	1.62853e-47	6.98003e-12	0	0	0	1	4	4454	6599.49	-34.2497	4488.25	6633.74	34.2497
LDL	NCAN	rs2228603	19	1932992	C	T	TC	APOE	rs4420638	19	45422946	G	A	LDL	837695	832904	832231	832198	0.107403	0.25223	-0.0423026	3.18572e-142	1.42717e-100	1.61047e-11	0	0	0	1	4	5464.5	673.13	-32.6116	5497.12	705.742	32.6116
TG	ZNF259	rs2075290	11	116653296	C	T	TG	SIK3	rs6589574	11	116730638	A	G	TG	976507	978832	976456	976424	0.224033	0.01779	0.0565113	2.89648e-234	0.00149807	2.41774e-11	0	0	0	1	4	51.0871	2376.54	-31.8149	82.902	2408.36	31.8149
TC	NCAN	rs2228603	19	1932992	C	T	TC	APOE	rs4420638	19	45422946	G	A	LDL	1.03074e+06	1.02745e+06	1.02665e+06	1.02662e+06	0.150068	0.297222	-0.0543471	9.26939e-162	7.732e-82	3.80737e-11	0	0	0	1	4	4081.38	791.112	-30.9252	4112.31	822.038	30.9252
LDL	NCAN	rs2228603	19	1932992	C	T	TC	TOMM40	rs2075650	19	45395619	G	A	LDL	837695	834540	833865	833835	0.104905	0.246059	-0.0454058	3.29528e-148	6.70714e-79	6.03782e-11	0	0	0	1	4	3829.79	674.364	-30.0248	3859.82	704.389	30.0248
LDL	BCAM	rs118147862	19	45319631	G	A	LDL	TOMM40	rs2075650	19	45395619	G	A	LDL	830758	834540	827680	827651	0.387526	0.293179	-0.0763328	0	1.16878e-36	1.12441e-10	0	0	0	1	4	3078.6	6860.04	-28.8088	3107.41	6888.85	28.8088
TC	NCAN	rs2228603	19	1932992	C	T	TC	TOMM40	rs2075650	19	45395619	G	A	LDL	1.03074e+06	1.0287e+06	1.0279e+06	1.02787e+06	0.146838	0.290383	-0.0584133	2.43016e-169	1.61937e-64	1.25799e-10	0	0	0	1	4	2833.62	792.39	-28.5875	2862.21	820.978	28.5875
TG	BCAM	rs118147862	19	45319631	G	A	LDL	PVRL2	rs7254892	19	45389596	G	A	LDL	980078	979936	979714	979692	-0.439143	-0.47719	0.180041	5.11582e-13	2.79606e-15	4.98966e-09	0	0	0	1	4	364.382	222.411	-21.4089	385.791	243.82	21.4089
TG	CBLC	rs3208856	19	45296806	C	T	LDL	BCAM	rs118147862	19	45319631	G	A	LDL	980224	980078	980013	979993	-0.382717	-0.413855	0.168589	2.5657e-11	7.15053e-13	8.1749e-09	0	0	0	1	4	210.624	64.9847	-20.4485	231.072	85.4332	20.4485
TG	ZNF259	rs2075290	11	116653296	C	T	TG	PAFAH1B2	rs4936367	11	117042377	G	A	TG	976507	979204	976477	976459	0.235181	0.0142498	0.0446746	4.37993e-263	0.00303052	3.16534e-08	0	0	0	1	4	30.088	2727.01	-17.8188	47.9068	2744.83	17.8188
TG	LPL	rs12678919	8	19844222	A	G	TG	ZNF259	rs2075290	11	116653296	C	T	TG	977898	976507	974128	974114	0.177509	0.174267	0.0551588	0	1.73029e-18	2.51585e-07	0	0	0	1	4	3769.34	2378.45	-13.805	3783.14	2392.26	13.805
TC	BCAM	rs118147862	19	45319631	G	A	LDL	TOMM40	rs2075650	19	45395619	G	A	LDL	1.02673e+06	1.0287e+06	1.02443e+06	1.02442e+06	0.400451	0.312539	-0.0761405	0	9.39764e-25	9.52068e-07	0	0	0	1	4	2305.31	4267.88	-11.2372	2316.54	4279.12	11.2372
TC	BCAM	rs118147862	19	45319631	G	A	LDL	APOE	rs4420638	19	45422946	G	A	LDL	1.02673e+06	1.02745e+06	1.02336e+06	1.02336e+06	0.393212	0.302984	-0.0639661	0	1.18652e-29	2.96573e-06	0	0	0	1	4	3367.88	4081.42	-9.05308	3376.94	4090.48	9.05308
LDL	ZNF259	rs2075290	11	116653296	C	T	TG	APOE	rs4420638	19	45422946	G	A	LDL	838030	832904	832559	832554	0.0794545	0.177937	-0.0275153	3.10661e-72	0	2.93236e-05	0	0	0	1	4	5471.27	344.62	-4.67743	5475.95	349.297	4.67743
LDL	CBLC	rs3208856	19	45296806	C	T	LDL	APOE	rs4420638	19	45422946	G	A	LDL	836640	832904	831572	831568	0.193016	0.255215	-0.0447104	3.3352e-258	2.07501e-31	5.93469e-05	0	0	0	1	4	5068.13	1332.09	-3.33962	5071.47	1335.43	3.33962
TG	LPL	rs12678919	8	19844222	A	G	TG	SIK3	rs6589574	11	116730638	A	G	TG	977898	978832	976456	976452	0.178992	0.0847727	0.039043	0	2.86335e-06	6.33232e-05	0	0	0	1	4	1441.89	2376.45	-3.21578	1445.1	2379.67	3.21578
TC	ZNF259	rs2075290	11	116653296	C	T	TG	APOE	rs4420638	19	45422946	G	A	LDL	1.03111e+06	1.02745e+06	1.02702e+06	1.02702e+06	0.112609	0.201562	-0.0335882	2.32003e-84	0	9.72711e-05	0	0	0	1	4	4088.47	423.979	-2.40334	4090.88	426.383	2.40334
HDL	BCAM	rs118147862	19	45319631	G	A	LDL	PVRL2	rs7254892	19	45389596	G	A	LDL	185711	185765	185592	185590	0.0527322	0.0525134	-0.0403486	0.0127277	0.0125152	0.000167468	0	0	0	1	4	119.668	173.538	-1.46786	121.136	175.006	1.46786
LDL	SORT1/CELSR2	rs629301	1	109818306	T	G	LDL	TOMM40	rs2075650	19	45395619	G	A	LDL	835099	834540	831250	831250	0.122618	0.136871	0.016143	0	2.70206e-77	0.000257868	0	0	0	1	4	3849.09	3289.48	-0.570238	3849.66	3290.05	0.570238
TC	SORT1/CELSR2	rs629301	1	109818306	T	G	LDL	TOMM40	rs2075650	19	45395619	G	A	LDL	1.02918e+06	1.0287e+06	1.02634e+06	1.02634e+06	0.135172	0.14971	0.0209416	0	1.81771e-54	0.000295829	0	0	0	1	4	2840.72	2359.4	-0.310982	2841.03	2359.71	0.310982
CAD	CXCL12	rs1870634	10	44480811	G	T	CAD	TOMM40	rs2075650	19	45395619	G	A	LDL	166118	166124	166118	166131	0.0430373	0.0475952	-0.000880588	0.000208684	0.100618	0.963602	0	0	1	0	3	0.143654	5.84486	12.8305	-12.6869	-6.98566	-12.8305
CAD	SORT1/CELSR2	rs629301	1	109818306	T	G	LDL	CXCL12	rs1870634	10	44480811	G	T	CAD	166110	166118	166105	166117	0.0608441	0.0451916	-0.00164802	0.0184249	0.118406	0.923656	0	0	1	0	3	5.68979	13.6182	12.8234	-7.13363	0.794788	-12.8234
TC	APOB	rs1367117	2	21263900	A	G	LDL	MYLIP	rs3757354	6	16127407	C	T	LDL	1.02992e+06	1.03142e+06	1.02982e+06	1.02983e+06	0.10287	0.0322408	8.12041e-06	1.55048e-41	5.99802e-14	0.99856	0	0	1	0	3	101.476	1602.27	12.7858	88.6897	1589.49	-12.7858
TC	MYLIP	rs3757354	6	16127407	C	T	LDL	BCL7B	rs13233571	7	72971231	C	T	TG	1.03142e+06	1.03152e+06	1.03142e+06	1.03143e+06	0.0320787	0.0156903	-1.81364e-05	0.00633721	0.152414	0.997767	0	0	1	0	3	5.31233	99.5634	12.7858	-7.47346	86.7776	-12.7858
TC	HAVCR1	rs2277025	5	156460095	C	T	TC	TM6SF2	rs58542926	19	19379549	C	T	TG	1.03133e+06	1.03042e+06	1.03023e+06	1.03024e+06	0.0359998	0.153108	-2.49063e-05	0.00433998	9.49238e-113	0.99703	0	0	1	0	3	1101.25	192.727	12.7858	1088.47	179.941	-12.7858
TC	MLXIPL	rs17145738	7	72982874	T	C	TG	APOE	rs4420638	19	45422946	G	A	LDL	1.03152e+06	1.02745e+06	1.02744e+06	1.02745e+06	-0.0165286	0.196837	5.08676e-05	0.000205795	0	0.99383	0	0	1	0	3	4077.91	7.45697	12.7857	4065.12	-5.32878	-12.7857
TC	SORT1/CELSR2	rs629301	1	109818306	T	G	LDL	CBLC	rs3208856	19	45296806	C	T	LDL	1.02918e+06	1.03044e+06	1.02808e+06	1.0281e+06	0.141162	0.216393	0.000162003	4.93552e-11	4.37319e-32	0.988286	0	0	1	0	3	1093.36	2353.26	12.7856	1080.58	2340.48	-12.7856
TC	MYBPHL	rs590502	1	109835387	G	T	LDL	MLXIPL	rs17145738	7	72982874	T	C	TG	1.03131e+06	1.03152e+06	1.03131e+06	1.03132e+06	0.036463	-0.0157929	-8.26991e-05	6.7827e-40	0.0194198	0.987419	0	0	1	0	3	5.74702	210.358	12.7856	-7.03853	197.573	-12.7856
TC	PCSK9	rs2479409	1	55504650	G	A	LDL	APOE	rs4420638	19	45422946	G	A	LDL	1.03125e+06	1.02745e+06	1.02717e+06	1.02718e+06	0.0433748	0.196938	-0.000101209	2.61746e-45	0	0.982243	0	0	1	0	3	4081.76	280.324	12.7853	4068.98	267.538	-12.7853
TC	LDLRAP1/TMEM57	rs12027135	1	25775733	T	A	TC	MYBPHL	rs590502	1	109835387	G	T	LDL	1.03135e+06	1.03131e+06	1.03114e+06	1.03115e+06	0.0331077	0.0363076	8.1717e-05	1.49543e-13	2.72034e-15	0.981247	0	0	1	0	3	209.928	171.796	12.7852	197.143	159.011	-12.7852
TG	HMGCR	rs12916	5	74656539	C	T	TC	BAZ1B	rs13231516	7	72863249	T	G	TG	980262	978966	978951	978964	0.012209	0.124659	4.68075e-05	0.172743	2.17799e-125	0.992437	0	0	1	0	3	1311.66	15.6665	12.7849	1298.87	2.8816	-12.7849
TG	HMGCR	rs12916	5	74656539	C	T	TC	HAVCR1	rs2277025	5	156460095	C	T	TC	980262	980198	980182	980195	0.0122832	0.0225607	3.70653e-05	0.000341278	2.96018e-10	0.991259	0	0	1	0	3	80.2898	15.6605	12.7849	67.5049	2.87558	-12.7849
TC	MYBPHL	rs590502	1	109835387	G	T	LDL	BAZ1B	rs13231516	7	72863249	T	G	TG	1.03131e+06	1.03152e+06	1.03131e+06	1.03132e+06	0.0367337	0.0148771	-0.000168789	0.000107002	0.0271168	0.974243	0	0	1	0	3	3.17488	210.297	12.7848	-9.60988	197.512	-12.7848
TC	MYLIP	rs3757354	6	16127407	C	T	LDL	APOE	rs4420638	19	45422946	G	A	LDL	1.03142e+06	1.02745e+06	1.02735e+06	1.02736e+06	0.0316691	0.196417	0.000216552	3.56783e-18	1.28613e-101	0.96809	0	0	1	0	3	4075.39	98.7654	12.7842	4062.61	85.9812	-12.7842
LDL	SIK3	rs6589574	11	116730638	A	G	TG	LDLR	rs6511720	19	11202306	G	T	LDL	838234	834281	834151	834163	0.0399742	0.183253	1.08806e-05	0.00273582	0	0.998816	0	0	1	0	3	4083.08	130.586	12.784	4070.3	117.802	-12.784
TC	PAFAH1B2	rs4936367	11	117042377	G	A	TG	NCAN	rs2228603	19	1932992	C	T	TC	1.03138e+06	1.03074e+06	1.03059e+06	1.03061e+06	0.0496251	0.129593	0.000473435	0.0149601	8.6498e-144	0.96508	0	0	1	0	3	786.891	143.497	12.7839	774.107	130.713	-12.7839
LDL	SIK3	rs6589574	11	116730638	A	G	TG	NCAN	rs2228603	19	1932992	C	T	TC	838234	837695	837566	837579	0.0404131	0.0916052	-0.000240067	0.017008	3.73269e-127	0.978677	0	0	1	0	3	667.716	129.049	12.7832	654.933	116.266	-12.7832
TC	HMGCR	rs12916	5	74656539	C	T	TC	LDLR	rs6511720	19	11202306	G	T	LDL	1.03041e+06	1.02815e+06	1.02703e+06	1.02704e+06	0.0836426	0.217902	-0.000279002	1.19339e-17	1.02727117214604e-318	0.95857	0	0	1	0	3	3378.52	1127.14	12.7831	3365.74	1114.36	-12.7831
TC	MYLIP	rs3757354	6	16127407	C	T	LDL	MLXIPL	rs17145738	7	72982874	T	C	TG	1.03142e+06	1.03152e+06	1.03142e+06	1.03143e+06	0.0321256	-0.0153245	-0.000339558	5.95749e-21	0.162715	0.958274	0	0	1	0	3	5.70211	99.5276	12.7831	-7.08095	86.7445	-12.7831
LDL	MYLIP	rs3757354	6	16127407	C	T	LDL	CBLC	rs3208856	19	45296806	C	T	LDL	838242	836640	836520	836533	0.0260066	0.207763	0.000274786	0.126643	1.13736e-44	0.974947	0	0	1	0	3	1721.44	119.382	12.783	1708.65	106.599	-12.783
LDL	PCSK9	rs2479409	1	55504650	G	A	LDL	PVRL2	rs7254892	19	45389596	G	A	LDL	838029	832838	832507	832520	0.0352077	0.394416	0.000322984	0.022052	0	0.967279	0	0	1	0	3	5521.51	330.734	12.7823	5508.73	317.952	-12.7823
TG	NCAN	rs2228603	19	1932992	C	T	TC	CBLC	rs3208856	19	45296806	C	T	LDL	979900	980224	979845	979857	0.0830123	-0.0519739	0.000844172	0.00813148	0.0866634	0.958242	0	0	1	0	3	55.6787	378.946	12.7823	42.8964	366.163	-12.7823
LDL	PCSK9	rs2479409	1	55504650	G	A	LDL	APOE	rs4420638	19	45422946	G	A	LDL	838029	832904	832562	832575	0.0364412	0.174213	-0.00014595	1.97508e-54	0	0.966482	0	0	1	0	3	5466.2	341.34	12.7822	5453.41	328.558	-12.7822
LDL	LDLRAP1/TMEM57	rs12027135	1	25775733	T	A	TC	MYBPHL	rs590502	1	109835387	G	T	LDL	838195	838077	837911	837923	0.0248723	0.0320116	0.00014613	4.10645e-13	8.63191e-20	0.9562	0	0	1	0	3	284.299	166.383	12.7809	271.518	153.602	-12.7809
TG	APOB	rs1367117	2	21263900	A	G	LDL	MLXIPL	rs17145738	7	72982874	T	C	TG	980271	978916	978910	978922	0.0104766	-0.127184	-0.000332345	0.000102278	2.6356e-149	0.948459	0	0	1	0	3	1361.83	6.21632	12.7808	1349.05	-6.5645	-12.7808
TC	SORT1/CELSR2	rs629301	1	109818306	T	G	LDL	PAFAH1B2	rs4936367	11	117042377	G	A	TG	1.02918e+06	1.03138e+06	1.02903e+06	1.02905e+06	0.14152	0.0509059	-0.00050449	0	8.34535e-06	0.941385	0	0	1	0	3	141.825	2345.13	12.7804	129.045	2332.35	-12.7804
TG	PAFAH1B2	rs4936367	11	117042377	G	A	TG	APOE	rs4420638	19	45422946	G	A	LDL	979204	979866	978788	978800	0.124163	0.0593658	0.000491839	6.37975e-163	4.88286e-78	0.942174	0	0	1	0	3	415.925	1077.81	12.7797	403.145	1065.03	-12.7797
LDL	SORT1/CELSR2	rs629301	1	109818306	T	G	LDL	APOB	rs1367117	2	21263900	A	G	LDL	835099	836326	833037	833050	0.127812	0.0891635	-0.000214944	0	3.78177e-59	0.948157	0	0	1	0	3	2062.32	3289.31	12.7797	2049.54	3276.53	-12.7797
TC	PCSK9	rs2479409	1	55504650	G	A	LDL	WDR12	rs114123510	2	203831212	A	T	CAD	1.03125e+06	1.03147e+06	1.0312e+06	1.03121e+06	0.0430862	-0.0288478	0.000456574	4.14145e-50	3.09414e-08	0.932225	0	0	1	0	3	49.272	275.262	12.7786	36.4934	262.484	-12.7786
LDL	WDR12	rs114123510	2	203831212	A	T	CAD	TM6SF2	rs58542926	19	19379549	C	T	TG	838324	837409	837372	837385	-0.0206005	0.108921	0.000547778	0.138081	1.43604e-163	0.940738	0	0	1	0	3	951.919	37.251	12.7784	939.14	24.4726	-12.7784
TG	LPL	rs12678919	8	19844222	A	G	TG	CBLC	rs3208856	19	45296806	C	T	LDL	977898	980224	977843	977856	0.183695	-0.0519875	0.00117502	7.40276e-11	0.052863	0.93537	0	0	1	0	3	54.5669	2380.56	12.7784	41.7885	2367.78	-12.7784
TC	APOB	rs1367117	2	21263900	A	G	LDL	TOMM40	rs2075650	19	45395619	G	A	LDL	1.02992e+06	1.0287e+06	1.02708e+06	1.02709e+06	0.102735	0.182211	0.000442691	3.88216e-264	0	0.930806	0	0	1	0	3	2840.93	1614.14	12.7783	2828.15	1601.36	-12.7783
LDL	WDR12	rs114123510	2	203831212	A	T	CAD	APOE	rs4420638	19	45422946	G	A	LDL	838324	832904	832866	832879	-0.0193293	0.174144	-0.000377471	6.8344e-09	0	0.939022	0	0	1	0	3	5457.51	37.2945	12.7781	5444.73	24.5164	-12.7781
TC	SORT1/CELSR2	rs629301	1	109818306	T	G	LDL	APOB	rs1367117	2	21263900	A	G	LDL	1.02918e+06	1.02992e+06	1.02756e+06	1.02757e+06	0.141893	0.103604	-0.000381029	1.28056e-257	5.53032e-47	0.929839	0	0	1	0	3	1616.56	2362.03	12.778	1603.79	2349.26	-12.778
LDL	SORT1/CELSR2	rs629301	1	109818306	T	G	LDL	LDLR	rs6511720	19	11202306	G	T	LDL	835099	834281	830987	831000	0.128051	0.183676	-0.000372433	6.15279e-48	1.31069e-115	0.93858	0	0	1	0	3	4112.27	3294.27	12.778	4099.5	3281.49	-12.778
TC	SORT1/CELSR2	rs629301	1	109818306	T	G	LDL	HAVCR1	rs2277025	5	156460095	C	T	TC	1.02918e+06	1.03133e+06	1.02898e+06	1.02899e+06	0.141804	0.0367575	-0.000387554	3.45266e-236	1.99894e-07	0.927367	0	0	1	0	3	195.757	2348.65	12.7775	182.98	2335.87	-12.7775
LDL	SORT1/CELSR2	rs629301	1	109818306	T	G	LDL	HAVCR1	rs2277025	5	156460095	C	T	TC	835099	838200	834934	834947	0.127346	0.0250885	0.000265337	0	3.45178e-06	0.934936	0	0	1	0	3	164.749	3265.72	12.7773	151.972	3252.94	-12.7773
TC	TM6SF2	rs58542926	19	19379549	C	T	TG	CBLC	rs3208856	19	45296806	C	T	LDL	1.03042e+06	1.03044e+06	1.02934e+06	1.02935e+06	0.155613	0.218701	-0.00159268	3.35082e-06	1.45107e-11	0.926283	0	0	1	0	3	1080.55	1096.09	12.7772	1067.77	1083.31	-12.7772
TG	BCL7B	rs13233571	7	72971231	C	T	TG	BCAM	rs118147862	19	45319631	G	A	LDL	978918	980078	978713	978725	0.125223	-0.0835605	0.00106012	3.48548e-08	8.83251e-05	0.928281	0	0	1	0	3	205.104	1365.27	12.7769	192.327	1352.49	-12.7769
LDL	WDR12	rs114123510	2	203831212	A	T	CAD	HAVCR1	rs2277025	5	156460095	C	T	TC	838324	838200	838162	838175	-0.0195074	0.0254934	-0.00035628	2.2691e-06	1.7554e-31	0.930116	0	0	1	0	3	161.792	38.0978	12.7763	149.016	25.3215	-12.7763
LDL	MYLIP	rs3757354	6	16127407	C	T	LDL	NCAN	rs2228603	19	1932992	C	T	TC	838242	837695	837573	837586	0.0257856	0.0907201	0.000577357	0.0274505	6.67102e-18	0.925798	0	0	1	0	3	668.872	122.157	12.7753	656.097	109.382	-12.7753
TG	SIK3	rs6589574	11	116730638	A	G	TG	PVRL2	rs7254892	19	45389596	G	A	LDL	978832	979936	978491	978503	0.152784	-0.122117	0.00166036	2.17783e-06	3.05372e-67	0.919954	0	0	1	0	3	341.538	1445.35	12.7749	328.763	1432.58	-12.7749
TG	SIK3	rs6589574	11	116730638	A	G	TG	CBLC	rs3208856	19	45296806	C	T	LDL	978832	980224	978778	978791	0.153037	-0.0501152	0.00158015	4.33196e-07	3.80113e-14	0.91911	0	0	1	0	3	54.3455	1445.77	12.7747	41.5708	1433	-12.7747
TC	HMGCR	rs12916	5	74656539	C	T	TC	BCAM	rs118147862	19	45319631	G	A	LDL	1.03041e+06	1.02673e+06	1.02561e+06	1.02562e+06	0.0811724	0.410005	0.000905181	7.09551e-07	0	0.91507	0	0	1	0	3	4798.45	1124.74	12.7744	4785.67	1111.97	-12.7744
LDL	MYBPHL	rs590502	1	109835387	G	T	LDL	APOB	rs1367117	2	21263900	A	G	LDL	838077	836326	836040	836053	0.0323816	0.0889513	-0.000273361	2.15329e-34	5.64437e-136	0.921649	0	0	1	0	3	2036.97	286.255	12.7743	2024.2	273.481	-12.7743
TC	MYLIP	rs3757354	6	16127407	C	T	LDL	BAZ1B	rs13231516	7	72863249	T	G	TG	1.03142e+06	1.03152e+06	1.03142e+06	1.03143e+06	0.0333128	0.0158625	-0.000725085	0.00450762	0.1471	0.910764	0	0	1	0	3	3.19735	99.5332	12.7732	-9.57589	86.76	-12.7732
LDL	HMGCR	rs12916	5	74656539	C	T	TC	LPL	rs12678919	8	19844222	A	G	TG	837116	838302	837056	837069	0.0663254	0.026273	0.00047347	1.97832e-15	3.61205e-08	0.916302	0	0	1	0	3	60.1413	1245.82	12.7729	47.3684	1233.05	-12.7729
TC	MYLIP	rs3757354	6	16127407	C	T	LDL	NCAN	rs2228603	19	1932992	C	T	TC	1.03142e+06	1.03074e+06	1.03063e+06	1.03065e+06	0.0305727	0.128275	0.000956938	0.0454386	1.09747e-20	0.90597	0	0	1	0	3	788.249	101.893	12.7718	775.477	89.1216	-12.7718
TC	SIK3	rs6589574	11	116730638	A	G	TG	LDLR	rs6511720	19	11202306	G	T	LDL	1.03134e+06	1.02815e+06	1.02797e+06	1.02799e+06	0.0629725	0.217888	-0.00114421	0.000308228	0	0.90502	0	0	1	0	3	3370.22	181.972	12.7716	3357.45	169.2	-12.7716
LDL	MYBPHL	rs590502	1	109835387	G	T	LDL	BCAM	rs118147862	19	45319631	G	A	LDL	838077	830758	830462	830475	0.0310517	0.394669	0.000736245	0.0122153	0	0.908736	0	0	1	0	3	7614.64	295.89	12.7708	7601.87	283.119	-12.7708
TC	BCL7B	rs13233571	7	72971231	C	T	TG	APOE	rs4420638	19	45422946	G	A	LDL	1.03152e+06	1.02745e+06	1.02744e+06	1.02745e+06	0.0160234	0.195399	0.000830476	0.000310618	1.07822e-60	0.899258	0	0	1	0	3	4078.02	7.14045	12.7698	4065.25	-5.62932	-12.7698
TC	SORT1/CELSR2	rs629301	1	109818306	T	G	LDL	BAZ1B	rs13231516	7	72863249	T	G	TG	1.02918e+06	1.03152e+06	1.02917e+06	1.02919e+06	0.142855	0.015894	-0.000793611	9.1539e-37	0.124375	0.898518	0	0	1	0	3	3.19546	2345.8	12.7695	-9.57408	2333.03	-12.7695
TC	HMGCR	rs12916	5	74656539	C	T	TC	CBLC	rs3208856	19	45296806	C	T	LDL	1.03041e+06	1.03044e+06	1.02931e+06	1.02932e+06	0.0810745	0.216319	0.00119743	8.10008e-06	2.75154e-104	0.897967	0	0	1	0	3	1096.09	1126.19	12.7694	1083.33	1113.42	-12.7694
TC	MYBPHL	rs590502	1	109835387	G	T	LDL	BCL7B	rs13233571	7	72971231	C	T	TG	1.03131e+06	1.03152e+06	1.03131e+06	1.03132e+06	0.0377134	0.016446	-0.000724729	7.11385e-05	0.014726	0.889859	0	0	1	0	3	5.32311	210.36	12.7666	-7.44352	197.593	-12.7666
LDL	HMGCR	rs12916	5	74656539	C	T	TC	BCAM	rs118147862	19	45319631	G	A	LDL	837116	830758	829494	829507	0.0652632	0.394417	0.000884062	1.69077e-07	0	0.891311	0	0	1	0	3	7621.94	1263.94	12.7653	7609.18	1251.17	-12.7653
TG	HAVCR1	rs2277025	5	156460095	C	T	TC	PVRL2	rs7254892	19	45389596	G	A	LDL	980198	979936	979856	979868	0.0199923	-0.123174	0.00133642	0.278198	1.37917e-37	0.887472	0	0	1	0	3	342.115	80.2899	12.765	329.35	67.5249	-12.765
LDL	WDR12	rs114123510	2	203831212	A	T	CAD	NCAN	rs2228603	19	1932992	C	T	TC	838324	837695	837658	837670	-0.017668	0.091757	-0.00106611	0.204061	9.96297e-117	0.885131	0	0	1	0	3	666.301	37.4612	12.7631	653.538	24.6982	-12.7631
TG	APOB	rs1367117	2	21263900	A	G	LDL	BAZ1B	rs13231516	7	72863249	T	G	TG	980271	978966	978960	978973	0.00913668	0.124169	0.000768817	0.325409	3.93659e-143	0.880679	0	0	1	0	3	1311.47	6.54187	12.7625	1298.7	-6.2206	-12.7625
LDL	MYLIP	rs3757354	6	16127407	C	T	LDL	TM6SF2	rs58542926	19	19379549	C	T	TG	838242	837409	837287	837300	0.0285884	0.110712	-0.000934118	0.0149124	9.95107e-26	0.880648	0	0	1	0	3	954.873	122.331	12.7614	942.112	109.569	-12.7614
LDL	HAVCR1	rs2277025	5	156460095	C	T	TC	ZNF259	rs2075290	11	116653296	C	T	TG	838200	838030	837866	837879	0.0256731	0.0691323	-0.00081749	9.99086e-36	4.68241e-37	0.879415	0	0	1	0	3	333.997	164.126	12.7609	321.236	151.365	-12.7609
TG	APOB	rs1367117	2	21263900	A	G	LDL	BCL7B	rs13233571	7	72971231	C	T	TG	980271	978918	978912	978924	0.009004	0.126486	0.000801186	0.333317	2.58646e-148	0.87588	0	0	1	0	3	1359.85	6.2673	12.7606	1347.09	-6.49331	-12.7606
TG	PAFAH1B2	rs4936367	11	117042377	G	A	TG	CBLC	rs3208856	19	45296806	C	T	LDL	979204	980224	979150	979163	0.128598	-0.0491807	-0.00229305	3.8359e-06	3.14143e-13	0.872638	0	0	1	0	3	53.7326	1073.69	12.7593	40.9733	1060.93	-12.7593
TG	HMGCR	rs12916	5	74656539	C	T	TC	CBLC	rs3208856	19	45296806	C	T	LDL	980262	980224	980208	980221	0.0151225	-0.048747	-0.00147873	0.373251	1.70844e-07	0.86549	0	0	1	0	3	54.3239	15.4799	12.7563	41.5676	2.7236	-12.7563
TC	HMGCR	rs12916	5	74656539	C	T	TC	HAVCR1	rs2277025	5	156460095	C	T	TC	1.03041e+06	1.03133e+06	1.03021e+06	1.03023e+06	0.0836005	0.0364925	-0.000648355	1.27854e-114	1.80852e-21	0.857986	0	0	1	0	3	192.959	1116.05	12.7538	180.205	1103.29	-12.7538
TC	HMGCR	rs12916	5	74656539	C	T	TC	ZNF259	rs2075290	11	116653296	C	T	TG	1.03041e+06	1.03111e+06	1.02999e+06	1.03001e+06	0.0829468	0.0979989	0.00124053	2.82186e-215	6.95559e-41	0.857286	0	0	1	0	3	412.486	1116.82	12.7535	399.732	1104.06	-12.7535
TG	HMGCR	rs12916	5	74656539	C	T	TC	TM6SF2	rs58542926	19	19379549	C	T	TG	980262	979737	979721	979734	0.0143255	0.101569	-0.00111523	0.219362	2.00275e-54	0.856859	0	0	1	0	3	541.041	15.477	12.7525	528.288	2.72455	-12.7525
LDL	APOB	rs1367117	2	21263900	A	G	LDL	MYLIP	rs3757354	6	16127407	C	T	LDL	836326	838242	836204	836217	0.0877161	0.0264013	0.000614656	3.3844e-51	9.0943e-16	0.858274	0	0	1	0	3	122.329	2037.88	12.7521	109.577	2025.13	-12.7521
TC	HAVCR1	rs2277025	5	156460095	C	T	TC	BCAM	rs118147862	19	45319631	G	A	LDL	1.03133e+06	1.02673e+06	1.02653e+06	1.02654e+06	0.0394593	0.412403	-0.00158833	0.0180075	0	0.854277	0	0	1	0	3	4797.19	200.398	12.7521	4784.44	187.646	-12.7521
LDL	APOB	rs1367117	2	21263900	A	G	LDL	BCAM	rs118147862	19	45319631	G	A	LDL	836326	830758	828675	828688	0.086391	0.394601	0.00122671	2.70053e-11	0	0.855202	0	0	1	0	3	7651.19	2083.16	12.7507	7638.44	2070.41	-12.7507
TC	PCSK9	rs2479409	1	55504650	G	A	LDL	PVRL2	rs7254892	19	45389596	G	A	LDL	1.03125e+06	1.02815e+06	1.02787e+06	1.02789e+06	0.0389757	0.402596	0.00195438	0.0530404	0	0.84973	0	0	1	0	3	3373.91	272.051	12.7499	3361.16	259.302	-12.7499
LDL	NCAN	rs2228603	19	1932992	C	T	TC	BCAM	rs118147862	19	45319631	G	A	LDL	837695	830758	830083	830096	0.0953809	0.399335	-0.0022459	3.51765e-05	3.12336e-70	0.851018	0	0	1	0	3	7611.97	675.106	12.7487	7599.23	662.357	-12.7487
LDL	NCAN	rs2228603	19	1932992	C	T	TC	CBLC	rs3208856	19	45296806	C	T	LDL	837695	836640	835977	835989	0.0862014	0.203225	0.00251895	0.000791364	2.83435e-16	0.848697	0	0	1	0	3	1718.52	663.181	12.7476	1705.77	650.434	-12.7476
LDL	LDLRAP1/TMEM57	rs12027135	1	25775733	T	A	TC	TM6SF2	rs58542926	19	19379549	C	T	TG	838195	837409	837244	837257	0.0267212	0.110062	-0.000975581	0.00446827	3.84073e-63	0.844835	0	0	1	0	3	950.742	165.118	12.7457	937.996	152.372	-12.7457
LDL	HMGCR	rs12916	5	74656539	C	T	TC	CBLC	rs3208856	19	45296806	C	T	LDL	837116	836640	835379	835392	0.0701502	0.209948	-0.00142001	4.41742e-07	9.72374e-167	0.842352	0	0	1	0	3	1736.98	1260.51	12.7444	1724.24	1247.77	-12.7444
TG	MLXIPL	rs17145738	7	72982874	T	C	TG	BCAM	rs118147862	19	45319631	G	A	LDL	978916	980078	978710	978723	-0.123064	-0.0811955	-0.00240762	6.01285e-08	3.1253e-38	0.838094	0	0	1	0	3	205.605	1367.8	12.7433	192.862	1355.06	-12.7433
TC	MYBPHL	rs590502	1	109835387	G	T	LDL	TM6SF2	rs58542926	19	19379549	C	T	TG	1.03131e+06	1.03042e+06	1.03021e+06	1.03022e+06	0.0337361	0.151526	0.00137582	0.00593981	4.55245e-73	0.832431	0	0	1	0	3	1100.16	209.037	12.741	1087.41	196.296	-12.741
LDL	APOB	rs1367117	2	21263900	A	G	LDL	SIK3	rs6589574	11	116730638	A	G	TG	836326	838234	836195	836208	0.0885397	0.039489	0.00104451	0	1.1817e-16	0.835173	0	0	1	0	3	131.203	2038.71	12.7407	118.462	2025.96	-12.7407
TG	BAZ1B	rs13231516	7	72863249	T	G	TG	BCAM	rs118147862	19	45319631	G	A	LDL	978966	980078	978761	978773	0.129655	-0.0774898	-0.00248222	1.01181e-08	0.000263129	0.832575	0	0	1	0	3	205.691	1317.2	12.7403	192.95	1304.46	-12.7403
LDL	WDR12	rs114123510	2	203831212	A	T	CAD	HMGCR	rs12916	5	74656539	C	T	TC	838324	837116	837077	837090	-0.0206061	0.0669922	0.000837102	1.13865e-06	2.60267e-212	0.833727	0	0	1	0	3	1246.78	39.071	12.7399	1234.04	26.3311	-12.7399
LDL	HMGCR	rs12916	5	74656539	C	T	TC	MYLIP	rs3757354	6	16127407	C	T	LDL	837116	838242	836996	837009	0.0660279	0.0260279	0.000710384	1.77454e-31	1.62222e-13	0.831422	0	0	1	0	3	119.797	1245.38	12.7386	107.059	1232.64	-12.7386
LDL	LDLR	rs6511720	19	11202306	G	T	LDL	NCAN	rs2228603	19	1932992	C	T	TC	834281	837695	833614	833627	0.18608	0.0938766	-0.00163253	1.24798e-38	1.08151e-11	0.829815	0	0	1	0	3	666.887	4080.72	12.7378	654.15	4067.98	-12.7378
TC	PCSK9	rs2479409	1	55504650	G	A	LDL	TOMM40	rs2075650	19	45395619	G	A	LDL	1.03125e+06	1.0287e+06	1.02841e+06	1.02843e+06	0.0432361	0.18188	0.00111258	5.55563e-49	2.89871e-300	0.826462	0	0	1	0	3	2834.75	282.351	12.7377	2822.01	269.613	-12.7377
LDL	SIK3	rs6589574	11	116730638	A	G	TG	CBLC	rs3208856	19	45296806	C	T	LDL	838234	836640	836510	836523	0.045299	0.208795	-0.00274782	0.0682938	3.45845952088873e-322	0.829599	0	0	1	0	3	1723.69	129.689	12.7376	1710.96	116.951	-12.7376
TC	BAZ1B	rs13231516	7	72863249	T	G	TG	TM6SF2	rs58542926	19	19379549	C	T	TG	1.03152e+06	1.03042e+06	1.03042e+06	1.03043e+06	0.0187913	0.156967	-0.00217632	0.312208	1.55328e-18	0.825241	0	0	1	0	3	1101.61	3.37052	12.737	1088.87	-9.36652	-12.737
TC	LDLR	rs6511720	19	11202306	G	T	LDL	TOMM40	rs2075650	19	45395619	G	A	LDL	1.02815e+06	1.0287e+06	1.0253e+06	1.02531e+06	0.217281	0.179683	0.00164389	0	4.09189e-40	0.825198	0	0	1	0	3	2857.35	3397.6	12.737	2844.61	3384.87	-12.737
TC	SORT1/CELSR2	rs629301	1	109818306	T	G	LDL	ZNF259	rs2075290	11	116653296	C	T	TG	1.02918e+06	1.03111e+06	1.02876e+06	1.02877e+06	0.141296	0.096497	0.00184248	0	9.86409e-13	0.820982	0	0	1	0	3	417.13	2351.27	12.7346	404.395	2338.53	-12.7346
TC	MYBPHL	rs590502	1	109835387	G	T	LDL	APOB	rs1367117	2	21263900	A	G	LDL	1.03131e+06	1.02992e+06	1.02971e+06	1.02972e+06	0.0358809	0.101946	0.000825073	3.57178e-25	6.07216e-105	0.820391	0	0	1	0	3	1601.33	211.321	12.7343	1588.6	198.587	-12.7343
TC	WDR12	rs114123510	2	203831212	A	T	CAD	TM6SF2	rs58542926	19	19379549	C	T	TG	1.03147e+06	1.03042e+06	1.03037e+06	1.03039e+06	-0.0242022	0.153661	-0.00218681	0.18243	2.0823e-190	0.820321	0	0	1	0	3	1100.88	48.1719	12.7342	1088.15	35.4377	-12.7342
TC	SIK3	rs6589574	11	116730638	A	G	TG	CBLC	rs3208856	19	45296806	C	T	LDL	1.03134e+06	1.03044e+06	1.03026e+06	1.03027e+06	0.0682987	0.217362	-0.0038137	0.0355733	3.32354e-205	0.819335	0	0	1	0	3	1087.43	180.655	12.7336	1074.7	167.922	-12.7336
LDL	APOB	rs1367117	2	21263900	A	G	LDL	TOMM40	rs2075650	19	45395619	G	A	LDL	836326	834540	832482	832494	0.0884079	0.161595	0.00088258	0	0	0.820689	0	0	1	0	3	3844.61	2058.02	12.7326	3831.88	2045.29	-12.7326
TC	LDLRAP1/TMEM57	rs12027135	1	25775733	T	A	TC	APOE	rs4420638	19	45422946	G	A	LDL	1.03135e+06	1.02745e+06	1.02727e+06	1.02728e+06	0.032942	0.195669	0.00104606	5.07102e-29	2.10628e-251	0.810925	0	0	1	0	3	4079.4	175.435	12.7286	4066.68	162.706	-12.7286
TC	SORT1/CELSR2	rs629301	1	109818306	T	G	LDL	SIK3	rs6589574	11	116730638	A	G	TG	1.02918e+06	1.03134e+06	1.029e+06	1.02901e+06	0.141759	0.0635389	-0.00179769	0	2.86137e-07	0.809026	0	0	1	0	3	180.038	2346.72	12.7274	167.311	2333.99	-12.7274
CAD	WDR12	rs114123510	2	203831212	A	T	CAD	CXCL12	rs1870634	10	44480811	G	T	CAD	166077	166118	166071	166083	0.0974589	0.0412002	0.00670872	0.00150954	0.000280338	0.743621	0	0	1	0	3	6.0498	47.6242	12.7256	-6.67579	34.8986	-12.7256
TC	LDLR	rs6511720	19	11202306	G	T	LDL	NCAN	rs2228603	19	1932992	C	T	TC	1.02815e+06	1.03074e+06	1.02737e+06	1.02738e+06	0.221947	0.133333	-0.00245096	2.02952e-32	1.58795e-13	0.805109	0	0	1	0	3	785.845	3367.33	12.7249	773.12	3354.6	-12.7249
TC	SORT1/CELSR2	rs629301	1	109818306	T	G	LDL	PVRL2	rs7254892	19	45389596	G	A	LDL	1.02918e+06	1.02815e+06	1.02578e+06	1.02579e+06	0.135656	0.399532	0.00297047	3.69924e-09	1.29627e-92	0.800876	0	0	1	0	3	3397.2	2366.42	12.7222	3384.48	2353.7	-12.7222
LDL	PAFAH1B2	rs4936367	11	117042377	G	A	TG	LDLR	rs6511720	19	11202306	G	T	LDL	838267	834281	834184	834197	0.0352809	0.183601	-0.00169453	0.00407942	0	0.801772	0	0	1	0	3	4082.97	97.3157	12.7209	4070.25	84.5948	-12.7209
TC	MYLIP	rs3757354	6	16127407	C	T	LDL	LDLR	rs6511720	19	11202306	G	T	LDL	1.03142e+06	1.02815e+06	1.02806e+06	1.02807e+06	0.0288182	0.21493	0.00167887	0.0158544	2.05902e-83	0.79814	0	0	1	0	3	3366.55	98.7099	12.7204	3353.83	85.9895	-12.7204
LDL	MYBPHL	rs590502	1	109835387	G	T	LDL	PAFAH1B2	rs4936367	11	117042377	G	A	TG	838077	838267	837982	837995	0.0324183	0.0332724	-0.00110962	1.68703e-55	4.31204e-09	0.800645	0	0	1	0	3	94.6606	284.604	12.7202	81.9404	271.884	-12.7202
LDL	HMGCR	rs12916	5	74656539	C	T	TC	HAVCR1	rs2277025	5	156460095	C	T	TC	837116	838200	836955	836967	0.0676901	0.0259005	-0.000705463	4.72094e-128	1.09648e-18	0.799182	0	0	1	0	3	161.463	1245.48	12.7192	148.743	1232.76	-12.7192
TC	HMGCR	rs12916	5	74656539	C	T	TC	MYLIP	rs3757354	6	16127407	C	T	LDL	1.03041e+06	1.03142e+06	1.03031e+06	1.03032e+06	0.0812844	0.0310752	0.00115173	4.07964e-28	1.59778e-11	0.79172	0	0	1	0	3	99.5541	1116.02	12.7161	86.838	1103.3	-12.7161
TG	APOB	rs1367117	2	21263900	A	G	LDL	LPL	rs12678919	8	19844222	A	G	TG	980271	977898	977891	977904	0.0131951	0.186985	-0.00149985	0.208545	3.28004e-262	0.791116	0	0	1	0	3	2380.39	6.61472	12.7149	2367.67	-6.10013	-12.7149
TG	PAFAH1B2	rs4936367	11	117042377	G	A	TG	TM6SF2	rs58542926	19	19379549	C	T	TG	979204	979737	978660	978672	0.119294	0.10025	0.00270411	3.55326e-10	1.22005e-99	0.788513	0	0	1	0	3	544.001	1077.24	12.713	531.288	1064.52	-12.713
TC	HMGCR	rs12916	5	74656539	C	T	TC	BAZ1B	rs13231516	7	72863249	T	G	TG	1.03041e+06	1.03152e+06	1.0304e+06	1.03042e+06	0.0856568	0.0158887	-0.00143693	4.90909e-19	0.0046569	0.78624	0	0	1	0	3	3.30735	1116.11	12.7123	-9.4049	1103.39	-12.7123
TC	PAFAH1B2	rs4936367	11	117042377	G	A	TG	LDLR	rs6511720	19	11202306	G	T	LDL	1.03138e+06	1.02815e+06	1.02801e+06	1.02802e+06	0.0548351	0.218188	-0.00239849	0.000643019	0	0.785853	0	0	1	0	3	3370.19	145.308	12.712	3357.48	132.596	-12.712
TC	WDR12	rs114123510	2	203831212	A	T	CAD	CBLC	rs3208856	19	45296806	C	T	LDL	1.03147e+06	1.03044e+06	1.03039e+06	1.0304e+06	-0.0359378	0.215756	0.00379391	0.183759	5.32412e-186	0.784691	0	0	1	0	3	1086.97	49.8005	12.7112	1074.26	37.0893	-12.7112
TG	MLXIPL	rs17145738	7	72982874	T	C	TG	SIK3	rs6589574	11	116730638	A	G	TG	978916	978832	977471	977484	-0.126722	0.156332	-0.00240009	3.29006e-253	2.95396e-252	0.784492	0	0	1	0	3	1444.77	1361.18	12.7102	1432.06	1348.47	-12.7102
LDL	TM6SF2	rs58542926	19	19379549	C	T	TG	CBLC	rs3208856	19	45296806	C	T	LDL	837409	836640	835693	835705	0.115583	0.214413	-0.00365811	6.46425e-06	5.18946e-18	0.781277	0	0	1	0	3	1716.62	947.112	12.7069	1703.92	934.405	-12.7069
LDL	PCSK9	rs2479409	1	55504650	G	A	LDL	MYBPHL	rs590502	1	109835387	G	T	LDL	838029	838077	837745	837757	0.0353471	0.0316098	0.000777608	3.61325e-23	5.96954e-32	0.778667	0	0	1	0	3	284.028	332.426	12.705	271.323	319.721	-12.705
TC	HAVCR1	rs2277025	5	156460095	C	T	TC	PAFAH1B2	rs4936367	11	117042377	G	A	TG	1.03133e+06	1.03138e+06	1.03119e+06	1.0312e+06	0.0364568	0.0518272	-0.00168925	2.36338e-39	5.47984e-18	0.775948	0	0	1	0	3	143.649	194.064	12.7048	130.944	181.359	-12.7048
LDL	HAVCR1	rs2277025	5	156460095	C	T	TC	BCAM	rs118147862	19	45319631	G	A	LDL	838200	830758	830587	830600	0.0293354	0.396898	-0.00186296	0.0210424	0	0.777465	0	0	1	0	3	7612.93	170.912	12.7041	7600.22	158.207	-12.7041
TC	MYLIP	rs3757354	6	16127407	C	T	LDL	TM6SF2	rs58542926	19	19379549	C	T	TG	1.03142e+06	1.03042e+06	1.03032e+06	1.03033e+06	0.0366487	0.157016	-0.00232743	0.0169196	5.1587e-30	0.774639	0	0	1	0	3	1103.89	101.989	12.7038	1091.19	89.285	-12.7038
LDL	LPL	rs12678919	8	19844222	A	G	TG	PVRL2	rs7254892	19	45389596	G	A	LDL	838302	832838	832778	832791	0.0193808	0.388383	0.00359124	0.430631	2.43385e-62	0.775499	0	0	1	0	3	5523.4	59.2931	12.7026	5510.7	46.5905	-12.7026
HDL	LDLRAP1/TMEM57	rs12027135	1	25775733	T	A	TC	PAFAH1B2	rs4936367	11	117042377	G	A	TG	185872	185819	185817	185830	0.00304376	-0.0108759	-9.3434e-06	0.00059574	1.25469e-05	0.996044	0	0	1	0	3	54.6629	1.72363	12.6972	41.9657	-10.9736	-12.6972
HDL	MLXIPL	rs17145738	7	72982874	T	C	TG	PAFAH1B2	rs4936367	11	117042377	G	A	TG	185708	185819	185654	185667	0.0161218	-0.010851	-2.26663e-05	2.02343e-33	4.51646e-13	0.993663	0	0	1	0	3	54.328	164.722	12.6971	41.6309	152.025	-12.6971
HDL	BCL7B	rs13233571	7	72971231	C	T	TG	PAFAH1B2	rs4936367	11	117042377	G	A	TG	185710	185819	185655	185668	-0.0160035	-0.0107838	-3.89057e-05	4.17233e-33	0.0369094	0.9891	0	0	1	0	3	54.2721	163.206	12.697	41.5751	150.508	-12.697
LDL	MYBPHL	rs590502	1	109835387	G	T	LDL	SIK3	rs6589574	11	116730638	A	G	TG	838077	838234	837949	837962	0.0324179	0.0413108	-0.00140787	2.18055e-57	1.92576e-11	0.767722	0	0	1	0	3	127.607	284.394	12.6967	114.911	271.698	-12.6967
TC	SIK3	rs6589574	11	116730638	A	G	TG	TM6SF2	rs58542926	19	19379549	C	T	TG	1.03134e+06	1.03042e+06	1.03024e+06	1.03025e+06	0.0675064	0.153823	-0.00352541	0.00226347	1.79018e-208	0.763648	0	0	1	0	3	1103.27	180.954	12.6954	1090.57	168.259	-12.6954
HDL	LPL	rs12678919	8	19844222	A	G	TG	SIK3	rs6589574	11	116730638	A	G	TG	183824	185750	183704	183717	-0.0606615	-0.0169724	0.000222699	0	0.00783276	0.948381	0	0	1	0	3	120.62	2045.79	12.693	107.927	2033.1	-12.693
HDL	ZNF259	rs2075290	11	116653296	C	T	TG	CBLC	rs3208856	19	45296806	C	T	LDL	185317	185841	185283	185296	-0.0368291	-0.0144129	-0.000413388	0.00140797	3.14351e-10	0.944424	0	0	1	0	3	33.1419	557.535	12.6923	20.4495	544.842	-12.6923
HDL	WDR12	rs114123510	2	203831212	A	T	CAD	BAZ1B	rs13231516	7	72863249	T	G	TG	185871	185706	185704	185716	-0.00491037	-0.0162328	0.000192465	0.286542	2.18353e-32	0.939593	0	0	1	0	3	167.193	2.1503	12.6915	154.501	-10.5412	-12.6915
LDL	APOB	rs1367117	2	21263900	A	G	LDL	HMGCR	rs12916	5	74656539	C	T	TC	836326	837116	835076	835089	0.0892871	0.0676859	-0.000859582	1.66867e-196	7.48683e-140	0.760211	0	0	1	0	3	1249.88	2039.84	12.6908	1237.19	2027.15	-12.6908
TG	BCL7B	rs13233571	7	72971231	C	T	TG	SIK3	rs6589574	11	116730638	A	G	TG	978918	978832	977473	977486	0.126285	0.150989	0.00270978	1.24491e-252	2.06583e-21	0.756917	0	0	1	0	3	1444.7	1359.08	12.6892	1432.01	1346.39	-12.6892
HDL	MLXIPL	rs17145738	7	72982874	T	C	TG	SIK3	rs6589574	11	116730638	A	G	TG	185708	185750	185585	185598	0.0160616	-0.016847	0.000279285	2.86513e-34	3.80115e-25	0.928128	0	0	1	0	3	123.219	164.561	12.6891	110.53	151.871	-12.6891
HDL	LDLRAP1/TMEM57	rs12027135	1	25775733	T	A	TC	TOMM40	rs2075650	19	45395619	G	A	LDL	185872	185501	185499	185512	0.00299483	-0.0222368	0.000146692	0.00124525	5.06086e-26	0.926896	0	0	1	0	3	372.648	1.69919	12.6888	359.959	-10.9896	-12.6888
TC	WDR12	rs114123510	2	203831212	A	T	CAD	HMGCR	rs12916	5	74656539	C	T	TC	1.03147e+06	1.03041e+06	1.03036e+06	1.03037e+06	-0.0273812	0.0835984	-0.00162397	7.49964e-07	7.91813e-194	0.755303	0	0	1	0	3	1117.37	50.1062	12.6887	1104.68	37.4176	-12.6887
TG	HMGCR	rs12916	5	74656539	C	T	TC	MLXIPL	rs17145738	7	72982874	T	C	TG	980262	978916	978900	978913	0.0126612	-0.126197	-0.00153735	1.1798e-06	1.12251e-127	0.75615	0	0	1	0	3	1362.32	15.6348	12.6886	1349.63	2.94625	-12.6886
TC	PCSK9	rs2479409	1	55504650	G	A	LDL	CBLC	rs3208856	19	45296806	C	T	LDL	1.03125e+06	1.03044e+06	1.03016e+06	1.03017e+06	0.0490709	0.21879	-0.00304508	0.00966265	3.06613e-119	0.754561	0	0	1	0	3	1087.18	276	12.6881	1074.49	263.312	-12.6881
TC	PCSK9	rs2479409	1	55504650	G	A	LDL	MYBPHL	rs590502	1	109835387	G	T	LDL	1.03125e+06	1.03131e+06	1.03104e+06	1.03105e+06	0.0418826	0.0355846	0.00113717	2.49841e-19	3.87579e-24	0.753133	0	0	1	0	3	209.747	274.148	12.6869	197.06	261.461	-12.6869
TC	BCL7B	rs13233571	7	72971231	C	T	TG	TOMM40	rs2075650	19	45395619	G	A	LDL	1.03152e+06	1.0287e+06	1.02869e+06	1.0287e+06	0.0151533	0.178467	0.00230071	0.000360239	2.33338e-41	0.753009	0	0	1	0	3	2827.68	5.84013	12.6868	2814.99	-6.84665	-12.6868
HDL	PAFAH1B2	rs4936367	11	117042377	G	A	TG	TOMM40	rs2075650	19	45395619	G	A	LDL	185819	185501	185444	185457	-0.0109229	-0.0220608	-0.000281118	1.06699e-12	1.43951e-70	0.915849	0	0	1	0	3	374.219	56.2093	12.686	361.533	43.5232	-12.686
HDL	PAFAH1B2	rs4936367	11	117042377	G	A	TG	APOE	rs4420638	19	45422946	G	A	LDL	185819	185345	185289	185302	-0.0110499	-0.0235901	0.000252449	6.0128e-12	6.81276e-99	0.915849	0	0	1	0	3	529.2	55.6126	12.686	516.514	42.9265	-12.686
HDL	BCL7B	rs13233571	7	72971231	C	T	TG	SIK3	rs6589574	11	116730638	A	G	TG	185710	185750	185587	185599	-0.0159465	-0.0161928	-0.000331736	5.84683e-34	0.00388742	0.914512	0	0	1	0	3	123.154	163.035	12.6857	110.468	150.349	-12.6857
TG	APOB	rs1367117	2	21263900	A	G	LDL	TOMM40	rs2075650	19	45395619	G	A	LDL	980271	980037	980030	980043	0.0101371	0.0499416	0.00151166	0.000255307	4.53959e-28	0.751823	0	0	1	0	3	241.224	6.84396	12.685	228.539	-5.84103	-12.685
TG	ZNF259	rs2075290	11	116653296	C	T	TG	CBLC	rs3208856	19	45296806	C	T	LDL	976507	980224	976454	976466	0.285269	-0.0484522	-0.00532901	2.78498e-18	9.19473e-14	0.751342	0	0	1	0	3	53.0213	3769.9	12.6846	40.3367	3757.22	-12.6846
TC	PCSK9	rs2479409	1	55504650	G	A	LDL	ZNF259	rs2075290	11	116653296	C	T	TG	1.03125e+06	1.03111e+06	1.03084e+06	1.03085e+06	0.0434447	0.1006	-0.00228134	2.6966e-57	1.13184e-47	0.749555	0	0	1	0	3	411.584	274.64	12.6839	398.9	261.956	-12.6839
TC	PCSK9	rs2479409	1	55504650	G	A	LDL	HMGCR	rs12916	5	74656539	C	T	TC	1.03125e+06	1.03041e+06	1.03013e+06	1.03014e+06	0.0442244	0.0840129	-0.00117206	4.70603e-30	2.98522e-123	0.749324	0	0	1	0	3	1118.51	277.237	12.6837	1105.83	264.554	-12.6837
TC	LDLR	rs6511720	19	11202306	G	T	LDL	APOE	rs4420638	19	45422946	G	A	LDL	1.02815e+06	1.02745e+06	1.02404e+06	1.02405e+06	0.216933	0.193118	0.00213256	0	5.1127e-57	0.749056	0	0	1	0	3	4117.88	3409.1	12.6835	4105.2	3396.42	-12.6835
TC	WDR12	rs114123510	2	203831212	A	T	CAD	APOE	rs4420638	19	45422946	G	A	LDL	1.03147e+06	1.02745e+06	1.0274e+06	1.02741e+06	-0.0289229	0.196251	0.00206806	3.50501e-11	0	0.748842	0	0	1	0	3	4075.63	48.2051	12.6833	4062.95	35.5218	-12.6833
LDL	BCAM	rs118147862	19	45319631	G	A	LDL	PVRL2	rs7254892	19	45389596	G	A	LDL	830758	832838	824580	824593	0.393247	0.397741	0.00795641	1.03261e-15	3.12796e-16	0.748528	0	0	1	0	3	6177.8	8257.37	12.6812	6165.12	8244.69	-12.6812
HDL	LDLRAP1/TMEM57	rs12027135	1	25775733	T	A	TC	BCAM	rs118147862	19	45319631	G	A	LDL	185872	185711	185710	185722	0.00234302	-0.0261501	0.000368114	0.661499	8.25249e-13	0.89444	0	0	1	0	3	161.976	1.75859	12.6796	149.296	-10.921	-12.6796
TC	BAZ1B	rs13231516	7	72863249	T	G	TG	APOE	rs4420638	19	45422946	G	A	LDL	1.03152e+06	1.02745e+06	1.02744e+06	1.02745e+06	0.0145576	0.193082	0.00215239	0.00104319	2.3007e-59	0.742734	0	0	1	0	3	4077.86	4.89562	12.6781	4065.18	-7.78244	-12.6781
HDL	ZNF259	rs2075290	11	116653296	C	T	TG	TOMM40	rs2075650	19	45395619	G	A	LDL	185317	185501	184940	184953	-0.0375745	-0.0221012	-0.000454319	1.77876e-94	1.81028e-75	0.885881	0	0	1	0	3	376.436	560.571	12.6766	363.76	547.895	-12.6766
TC	HAVCR1	rs2277025	5	156460095	C	T	TC	TOMM40	rs2075650	19	45395619	G	A	LDL	1.03133e+06	1.0287e+06	1.0285e+06	1.02851e+06	0.0357894	0.181331	0.00165897	5.96063e-35	2.65355e-279	0.740212	0	0	1	0	3	2831.66	197.45	12.6759	2818.99	184.774	-12.6759
HDL	PVRL2	rs7254892	19	45389596	G	A	LDL	TOMM40	rs2075650	19	45395619	G	A	LDL	185765	185501	185422	185434	-0.0216819	-0.0193924	-0.000960473	1.61222e-18	0.12125	0.879482	0	0	1	0	3	343.699	79.0967	12.6742	331.025	66.4225	-12.6742
HDL	SORT1/CELSR2	rs629301	1	109818306	T	G	LDL	WDR12	rs114123510	2	203831212	A	T	CAD	185777	185871	185775	185788	-0.00990017	-0.00413055	-0.000306692	9.20909e-20	0.219463	0.879412	0	0	1	0	3	2.37573	96.091	12.6742	-10.2985	83.4168	-12.6742
TC	MLXIPL	rs17145738	7	72982874	T	C	TG	TOMM40	rs2075650	19	45395619	G	A	LDL	1.03152e+06	1.0287e+06	1.02869e+06	1.0287e+06	-0.0153101	0.183102	-0.00245523	0.000323296	0	0.737678	0	0	1	0	3	2827.64	6.23176	12.6736	2814.97	-6.44186	-12.6736
LDL	LDLR	rs6511720	19	11202306	G	T	LDL	PVRL2	rs7254892	19	45389596	G	A	LDL	834281	832838	828687	828699	0.190833	0.40192	-0.00385173	2.69374e-17	1.95797e-81	0.738761	0	0	1	0	3	5594.59	4151.13	12.6727	5581.92	4138.45	-12.6727
HDL	SIK3	rs6589574	11	116730638	A	G	TG	PVRL2	rs7254892	19	45389596	G	A	LDL	185750	185765	185641	185654	-0.0150262	-0.0248613	-0.00093449	0.185772	9.43492e-24	0.872373	0	0	1	0	3	108.477	124.122	12.6714	95.8056	111.451	-12.6714
LDL	LDLRAP1/TMEM57	rs12027135	1	25775733	T	A	TC	CBLC	rs3208856	19	45296806	C	T	LDL	838195	836640	836471	836483	0.0205502	0.205672	0.00239588	0.135549	8.86272e-107	0.734893	0	0	1	0	3	1724.25	169.113	12.6693	1711.58	156.444	-12.6693
TC	BAZ1B	rs13231516	7	72863249	T	G	TG	CBLC	rs3208856	19	45296806	C	T	LDL	1.03152e+06	1.03044e+06	1.03043e+06	1.03045e+06	0.0241673	0.225081	-0.00479171	0.376216	9.70034e-19	0.732697	0	0	1	0	3	1086.42	3.71697	12.6692	1073.75	-8.95219	-12.6692
LDL	HMGCR	rs12916	5	74656539	C	T	TC	SIK3	rs6589574	11	116730638	A	G	TG	837116	838234	836987	837000	0.0674695	0.0412565	-0.00165713	1.41374e-235	7.91766e-16	0.731561	0	0	1	0	3	128.989	1246.52	12.6663	116.323	1233.86	-12.6663
TC	NCAN	rs2228603	19	1932992	C	T	TC	CBLC	rs3208856	19	45296806	C	T	LDL	1.03074e+06	1.03044e+06	1.02965e+06	1.02967e+06	0.117625	0.205021	0.00598573	0.000458714	2.7085e-10	0.728682	0	0	1	0	3	1082.51	782.495	12.6655	1069.84	769.829	-12.6655
TC	MYLIP	rs3757354	6	16127407	C	T	LDL	BCAM	rs118147862	19	45319631	G	A	LDL	1.03142e+06	1.02673e+06	1.02663e+06	1.02665e+06	0.024767	0.405108	0.00363595	0.216367	2.03184e-117	0.726363	0	0	1	0	3	4788.79	98.6195	12.6633	4776.12	85.9561	-12.6633
LDL	PCSK9	rs2479409	1	55504650	G	A	LDL	TOMM40	rs2075650	19	45395619	G	A	LDL	838029	834540	834196	834209	0.0361849	0.161376	0.00136999	2.24461e-58	0	0.72389	0	0	1	0	3	3832.53	343.618	12.6592	3819.87	330.959	-12.6592
TG	HMGCR	rs12916	5	74656539	C	T	TC	BCL7B	rs13233571	7	72971231	C	T	TG	980262	978918	978902	978915	0.00919695	0.125636	0.00175552	0.304637	3.92405e-127	0.72227	0	0	1	0	3	1360.24	15.5924	12.6587	1347.58	2.93371	-12.6587
TC	HAVCR1	rs2277025	5	156460095	C	T	TC	ZNF259	rs2075290	11	116653296	C	T	TG	1.03133e+06	1.03111e+06	1.03091e+06	1.03093e+06	0.0366297	0.101271	-0.00251818	2.74368e-42	3.69903e-46	0.720502	0	0	1	0	3	414.891	196.136	12.6578	402.233	183.478	-12.6578
HDL	SORT1/CELSR2	rs629301	1	109818306	T	G	LDL	SIK3	rs6589574	11	116730638	A	G	TG	185777	185750	185653	185666	-0.0100671	-0.0176151	0.000514419	3.83314e-22	1.52633e-05	0.833479	0	0	1	0	3	123.765	96.1786	12.653	111.112	83.5256	-12.653
TC	HMGCR	rs12916	5	74656539	C	T	TC	SIK3	rs6589574	11	116730638	A	G	TG	1.03041e+06	1.03134e+06	1.03023e+06	1.03024e+06	0.0835496	0.0627603	-0.00230305	7.88015e-212	6.63222e-21	0.715197	0	0	1	0	3	180.486	1117.36	12.6527	167.833	1104.71	-12.6527
LDL	SORT1/CELSR2	rs629301	1	109818306	T	G	LDL	HMGCR	rs12916	5	74656539	C	T	TC	835099	837116	833834	833846	0.12861	0.0692109	-0.00116365	4.17206175821512e-313	1.48147e-38	0.716512	0	0	1	0	3	1265.56	3282.52	12.6521	1252.91	3269.87	-12.6521
LDL	LPL	rs12678919	8	19844222	A	G	TG	ZNF259	rs2075290	11	116653296	C	T	TG	838302	838030	837972	837984	0.0268387	0.0740639	-0.00326709	1.0008e-15	6.65465e-06	0.712161	0	0	1	0	3	330.123	58.5836	12.6478	317.475	45.9357	-12.6478
LDL	APOB	rs1367117	2	21263900	A	G	LDL	WDR12	rs114123510	2	203831212	A	T	CAD	836326	838324	836289	836302	0.0882508	-0.0205824	0.0015267	0	1.62982e-07	0.711649	0	0	1	0	3	37.2068	2034.88	12.6473	24.5595	2022.23	-12.6473
HDL	SORT1/CELSR2	rs629301	1	109818306	T	G	LDL	TOMM40	rs2075650	19	45395619	G	A	LDL	185777	185501	185404	185417	-0.0101159	-0.0227502	0.000430797	7.06028e-20	8.11496e-13	0.821556	0	0	1	0	3	372.99	96.4467	12.6463	360.344	83.8004	-12.6463
HDL	SORT1/CELSR2	rs629301	1	109818306	T	G	LDL	APOE	rs4420638	19	45422946	G	A	LDL	185777	185345	185250	185262	-0.0100888	-0.0241158	0.000394277	3.39296e-18	4.18099e-17	0.819012	0	0	1	0	3	527.508	95.3869	12.6449	514.863	82.742	-12.6449
TG	SORT1/CELSR2	rs629301	1	109818306	T	G	LDL	ZNF259	rs2075290	11	116653296	C	T	TG	980278	976507	976506	976519	0.0102164	0.279545	-0.00285953	0.000422149	4.36927e-109	0.705981	0	0	1	0	3	3772.13	0.40416	12.6427	3759.49	-12.2385	-12.6427
LDL	ZNF259	rs2075290	11	116653296	C	T	TG	TM6SF2	rs58542926	19	19379549	C	T	TG	838030	837409	837080	837092	0.0611158	0.10845	0.00372933	0.00108429	2.51066e-183	0.706566	0	0	1	0	3	950.763	329.66	12.6422	938.121	317.018	-12.6422
LDL	SORT1/CELSR2	rs629301	1	109818306	T	G	LDL	PAFAH1B2	rs4936367	11	117042377	G	A	TG	835099	838267	835005	835018	0.127878	0.0349509	-0.00199145	0	6.27827e-05	0.704163	0	0	1	0	3	94.0433	3261.69	12.6398	81.4035	3249.05	-12.6398
TC	LDLRAP1/TMEM57	rs12027135	1	25775733	T	A	TC	ZNF259	rs2075290	11	116653296	C	T	TG	1.03135e+06	1.03111e+06	1.03094e+06	1.03095e+06	0.0335041	0.101895	-0.00264541	1.44179e-37	3.14624e-29	0.700003	0	0	1	0	3	410.798	171.32	12.6373	398.16	158.683	-12.6373
LDL	APOB	rs1367117	2	21263900	A	G	LDL	PAFAH1B2	rs4936367	11	117042377	G	A	TG	836326	838267	836229	836242	0.0883432	0.0311568	0.00177141	0	1.32581e-12	0.701659	0	0	1	0	3	97.0887	2037.75	12.6372	84.4515	2025.11	-12.6372
TC	LDLRAP1/TMEM57	rs12027135	1	25775733	T	A	TC	MYLIP	rs3757354	6	16127407	C	T	LDL	1.03135e+06	1.03142e+06	1.03125e+06	1.03126e+06	0.0359373	0.0339485	-0.00167348	8.27128e-07	2.17271e-09	0.697313	0	0	1	0	3	99.8581	172.512	12.6345	87.2236	159.877	-12.6345
TC	WDR12	rs114123510	2	203831212	A	T	CAD	NCAN	rs2228603	19	1932992	C	T	TC	1.03147e+06	1.03074e+06	1.03069e+06	1.0307e+06	-0.0213794	0.130567	-0.00375162	0.239562	4.11885e-138	0.697236	0	0	1	0	3	785.569	48.411	12.6344	772.935	35.7766	-12.6344
TG	HAVCR1	rs2277025	5	156460095	C	T	TC	BAZ1B	rs13231516	7	72863249	T	G	TG	980198	978966	978883	978896	0.026299	0.126283	-0.0019502	0.0038154	1.36775e-135	0.697294	0	0	1	0	3	1314.42	83.0544	12.6337	1301.78	70.4207	-12.6337
LDL	LDLRAP1/TMEM57	rs12027135	1	25775733	T	A	TC	PVRL2	rs7254892	19	45389596	G	A	LDL	838195	832838	832670	832682	0.0193109	0.391605	0.00291482	0.188263	0	0.698153	0	0	1	0	3	5525.06	167.974	12.6336	5512.43	155.341	-12.6336
TG	HAVCR1	rs2277025	5	156460095	C	T	TC	BCL7B	rs13233571	7	72971231	C	T	TG	980198	978918	978835	978848	0.0262791	0.128623	-0.00195425	0.00386141	1.51572e-140	0.696818	0	0	1	0	3	1362.85	82.8367	12.6332	1350.22	70.2035	-12.6332
TG	HAVCR1	rs2277025	5	156460095	C	T	TC	MLXIPL	rs17145738	7	72982874	T	C	TG	980198	978916	978833	978845	0.0223909	-0.129018	0.00195885	2.51763e-17	1.02428e-140	0.696777	0	0	1	0	3	1365.04	82.9935	12.6332	1352.41	70.3603	-12.6332
LDL	LDLRAP1/TMEM57	rs12027135	1	25775733	T	A	TC	ZNF259	rs2075290	11	116653296	C	T	TG	838195	838030	837864	837877	0.0252831	0.0704792	-0.00204565	1.46936e-36	3.73187e-24	0.697178	0	0	1	0	3	330.562	166.041	12.6325	317.93	153.408	-12.6325
TG	ZNF259	rs2075290	11	116653296	C	T	TG	APOE	rs4420638	19	45422946	G	A	LDL	976507	979866	976083	976095	0.274144	0.0593756	0.00314479	0	1.04044e-83	0.695581	0	0	1	0	3	424.129	3782.94	12.6319	411.498	3770.31	-12.6319
TC	NCAN	rs2228603	19	1932992	C	T	TC	BCAM	rs118147862	19	45319631	G	A	LDL	1.03074e+06	1.02673e+06	1.02594e+06	1.02595e+06	0.140876	0.422113	-0.00615771	3.15553e-06	2.71473e-46	0.694505	0	0	1	0	3	4794.34	790.527	12.6315	4781.71	777.895	-12.6315
HDL	WDR12	rs114123510	2	203831212	A	T	CAD	MLXIPL	rs17145738	7	72982874	T	C	TG	185871	185708	185706	185719	-0.00441738	0.0162912	-0.000656326	0.000991358	1.98588e-32	0.796613	0	0	1	0	3	164.83	2.18638	12.6308	152.199	-10.4444	-12.6308
HDL	LDLRAP1/TMEM57	rs12027135	1	25775733	T	A	TC	LPL	rs12678919	8	19844222	A	G	TG	185872	183824	183823	183836	0.00388114	-0.0601225	-0.000493731	0.270994	2.48144e-126	0.795256	0	0	1	0	3	2048.48	1.32114	12.6299	2035.85	-11.3087	-12.6299
LDL	HAVCR1	rs2277025	5	156460095	C	T	TC	TM6SF2	rs58542926	19	19379549	C	T	TG	838200	837409	837248	837261	0.0290586	0.110572	-0.00201256	0.00263283	1.55505e-100	0.694409	0	0	1	0	3	952.331	161.358	12.6296	939.702	148.729	-12.6296
TC	MYBPHL	rs590502	1	109835387	G	T	LDL	TOMM40	rs2075650	19	45395619	G	A	LDL	1.03131e+06	1.0287e+06	1.02848e+06	1.02849e+06	0.0360471	0.180467	0.00192626	1.54952e-37	2.87329e-182	0.691865	0	0	1	0	3	2831.01	214.205	12.6287	2818.38	201.577	-12.6287
TC	MLXIPL	rs17145738	7	72982874	T	C	TG	CBLC	rs3208856	19	45296806	C	T	LDL	1.03152e+06	1.03044e+06	1.03043e+06	1.03044e+06	-0.026926	0.215318	0.00560991	0.326186	3.71023e-187	0.690473	0	0	1	0	3	1086.51	6.31566	12.6272	1073.88	-6.31156	-12.6272
LDL	SORT1/CELSR2	rs629301	1	109818306	T	G	LDL	WDR12	rs114123510	2	203831212	A	T	CAD	835099	838324	835060	835072	0.128013	-0.0170362	-0.00186837	0	0.0294063	0.691057	0	0	1	0	3	39.4258	3264.09	12.626	26.7998	3251.46	-12.626
TG	HMGCR	rs12916	5	74656539	C	T	TC	NCAN	rs2228603	19	1932992	C	T	TC	980262	979900	979885	979897	0.00772017	0.0825329	0.00246762	0.508144	1.51314e-36	0.689906	0	0	1	0	3	377.666	15.5552	12.6258	365.04	2.92939	-12.6258
TC	APOB	rs1367117	2	21263900	A	G	LDL	WDR12	rs114123510	2	203831212	A	T	CAD	1.02992e+06	1.03147e+06	1.02987e+06	1.02989e+06	0.102255	-0.029693	0.00217099	1.67847e-270	7.47035e-09	0.687626	0	0	1	0	3	48.1833	1599.78	12.6241	35.5591	1587.16	-12.6241
TC	WDR12	rs114123510	2	203831212	A	T	CAD	TOMM40	rs2075650	19	45395619	G	A	LDL	1.03147e+06	1.0287e+06	1.02864e+06	1.02866e+06	-0.0278725	0.183277	-0.00291374	2.70492e-11	0	0.685659	0	0	1	0	3	2828.99	50.5982	12.622	2816.37	37.9762	-12.622
TC	WDR12	rs114123510	2	203831212	A	T	CAD	SIK3	rs6589574	11	116730638	A	G	TG	1.03147e+06	1.03134e+06	1.03129e+06	1.03131e+06	-0.0291885	0.0599169	0.00377489	1.36927e-13	3.05579e-33	0.682334	0	0	1	0	3	179.733	49.3415	12.6183	167.115	36.7232	-12.6183
TC	SORT1/CELSR2	rs629301	1	109818306	T	G	LDL	MLXIPL	rs17145738	7	72982874	T	C	TG	1.02918e+06	1.03152e+06	1.02917e+06	1.02918e+06	0.140834	-0.0198771	0.00257537	0	0.055567	0.680046	0	0	1	0	3	5.83646	2345.93	12.6157	-6.77927	2333.31	-12.6157
LDL	LDLRAP1/TMEM57	rs12027135	1	25775733	T	A	TC	APOE	rs4420638	19	45422946	G	A	LDL	838195	832904	832733	832745	0.0246387	0.172546	0.001379	6.87357e-28	0	0.679694	0	0	1	0	3	5462.13	170.954	12.6135	5449.51	158.34	-12.6135
TG	APOB	rs1367117	2	21263900	A	G	LDL	BCAM	rs118147862	19	45319631	G	A	LDL	980271	980078	980071	980084	0.0171381	-0.0785986	-0.00344798	0.284149	2.32274e-23	0.677655	0	0	1	0	3	200.182	6.76542	12.6122	187.57	-5.8468	-12.6122
HDL	WDR12	rs114123510	2	203831212	A	T	CAD	BCL7B	rs13233571	7	72971231	C	T	TG	185871	185710	185708	185720	-0.00588423	-0.0162113	0.000742074	0.201458	2.91478e-32	0.770105	0	0	1	0	3	163.401	2.21869	12.6118	150.789	-10.3931	-12.6118
TG	SIK3	rs6589574	11	116730638	A	G	TG	APOE	rs4420638	19	45422946	G	A	LDL	978832	979866	978415	978428	0.155079	0.0589999	0.00309609	2.39095e-215	8.8517e-80	0.674053	0	0	1	0	3	417.09	1450.45	12.6081	404.482	1437.84	-12.6081
LDL	LDLRAP1/TMEM57	rs12027135	1	25775733	T	A	TC	MYLIP	rs3757354	6	16127407	C	T	LDL	838195	838242	838075	838087	0.0273002	0.0282235	-0.0013855	9.94333e-07	7.98538e-11	0.673913	0	0	1	0	3	120.213	167.131	12.6069	107.606	154.524	-12.6069
LDL	HAVCR1	rs2277025	5	156460095	C	T	TC	MYLIP	rs3757354	6	16127407	C	T	LDL	838200	838242	838081	838094	0.0230312	0.0254888	0.00142808	6.00998e-05	1.09251e-13	0.673334	0	0	1	0	3	119.007	160.577	12.6062	106.401	147.971	-12.6062
HDL	LDLRAP1/TMEM57	rs12027135	1	25775733	T	A	TC	ZNF259	rs2075290	11	116653296	C	T	TG	185872	185317	185314	185327	0.00317813	-0.0368522	-0.000682228	0.000208367	3.69394e-35	0.761945	0	0	1	0	3	557.246	2.16203	12.6054	544.641	-10.4434	-12.6054
TC	MLXIPL	rs17145738	7	72982874	T	C	TG	TM6SF2	rs58542926	19	19379549	C	T	TG	1.03152e+06	1.03042e+06	1.03041e+06	1.03043e+06	-0.0237205	0.152121	0.00421164	0.203612	1.05912e-188	0.670243	0	0	1	0	3	1101.64	5.91035	12.6045	1089.04	-6.69413	-12.6045
TC	PCSK9	rs2479409	1	55504650	G	A	LDL	MYLIP	rs3757354	6	16127407	C	T	LDL	1.03125e+06	1.03142e+06	1.03115e+06	1.03116e+06	0.0462811	0.0335054	-0.00191119	1.04443e-09	1.35332e-14	0.669659	0	0	1	0	3	100.514	275.702	12.6038	87.9107	263.098	-12.6038
LDL	MYBPHL	rs590502	1	109835387	G	T	LDL	TM6SF2	rs58542926	19	19379549	C	T	TG	838077	837409	837126	837138	0.0281743	0.106694	0.00211954	0.00268252	3.89957e-62	0.670188	0	0	1	0	3	951.117	283.41	12.6026	938.515	270.807	-12.6026
TC	LDLRAP1/TMEM57	rs12027135	1	25775733	T	A	TC	PVRL2	rs7254892	19	45389596	G	A	LDL	1.03135e+06	1.02815e+06	1.02797e+06	1.02799e+06	0.0248139	0.399403	0.00428139	0.196915	1.20633e-207	0.663736	0	0	1	0	3	3376.83	172.444	12.5968	3364.24	159.847	-12.5968
TG	TM6SF2	rs58542926	19	19379549	C	T	TG	PVRL2	rs7254892	19	45389596	G	A	LDL	979737	979936	979394	979407	0.0860479	-0.136227	0.00757265	0.0115059	3.39961e-05	0.664022	0	0	1	0	3	342.933	542.042	12.5963	330.337	529.446	-12.5963
LDL	APOB	rs1367117	2	21263900	A	G	LDL	TM6SF2	rs58542926	19	19379549	C	T	TG	836326	837409	835370	835382	0.0844164	0.107478	0.00227877	1.20003e-17	3.93112e-103	0.66312	0	0	1	0	3	956.633	2039.64	12.5942	944.039	2027.05	-12.5942
LDL	HAVCR1	rs2277025	5	156460095	C	T	TC	PVRL2	rs7254892	19	45389596	G	A	LDL	838200	832838	832673	832685	0.018948	0.392425	0.0033595	0.207523	0	0.662653	0	0	1	0	3	5527.65	165.21	12.5936	5515.05	152.616	-12.5936
TC	CBLC	rs3208856	19	45296806	C	T	LDL	BCAM	rs118147862	19	45319631	G	A	LDL	1.03044e+06	1.02673e+06	1.02543e+06	1.02544e+06	0.20902	0.393054	0.0136478	0.000619531	1.50624e-10	0.660995	0	0	1	0	3	5006.85	1303.06	12.5935	4994.26	1290.46	-12.5935
TG	BAZ1B	rs13231516	7	72863249	T	G	TG	SIK3	rs6589574	11	116730638	A	G	TG	978966	978832	977522	977534	0.123756	0.149042	0.00383055	7.56843e-243	5.86854e-21	0.661298	0	0	1	0	3	1444.84	1310.56	12.5931	1432.25	1297.97	-12.5931
TC	BAZ1B	rs13231516	7	72863249	T	G	TG	TOMM40	rs2075650	19	45395619	G	A	LDL	1.03152e+06	1.0287e+06	1.02869e+06	1.0287e+06	0.0139322	0.176807	0.00324921	0.00102846	1.10525e-40	0.656537	0	0	1	0	3	2827.63	3.70861	12.588	2815.04	-8.87943	-12.588
TG	NCAN	rs2228603	19	1932992	C	T	TC	BCAM	rs118147862	19	45319631	G	A	LDL	979900	980078	979699	979712	0.0721657	-0.0931841	0.0065373	0.010981	0.000779741	0.656903	0	0	1	0	3	201.355	378.982	12.5877	188.767	366.394	-12.5877
LDL	PAFAH1B2	rs4936367	11	117042377	G	A	TG	CBLC	rs3208856	19	45296806	C	T	LDL	838267	836640	836542	836555	0.0424361	0.209447	-0.00520992	0.0630347	1.32181422347009e-312	0.65697	0	0	1	0	3	1724.4	97.2422	12.5867	1711.82	84.6555	-12.5867
LDL	MYBPHL	rs590502	1	109835387	G	T	LDL	TOMM40	rs2075650	19	45395619	G	A	LDL	838077	834540	834249	834262	0.0318586	0.16045	0.00165476	1.31951e-49	8.51871e-246	0.655968	0	0	1	0	3	3827.8	290.494	12.5855	3815.22	277.909	-12.5855
HDL	CBLC	rs3208856	19	45296806	C	T	LDL	TOMM40	rs2075650	19	45395619	G	A	LDL	185841	185501	185485	185497	-0.0117494	-0.0254022	0.0019167	4.83201e-07	0.0231544	0.735755	0	0	1	0	3	356.035	15.7772	12.5833	343.452	3.1939	-12.5833
TG	APOB	rs1367117	2	21263900	A	G	LDL	PAFAH1B2	rs4936367	11	117042377	G	A	TG	980271	979204	979196	979209	0.0112069	0.125979	-0.00253684	2.14897e-05	4.07331e-122	0.6529	0	0	1	0	3	1075.07	7.33441	12.5827	1062.48	-5.24833	-12.5827
LDL	WDR12	rs114123510	2	203831212	A	T	CAD	PAFAH1B2	rs4936367	11	117042377	G	A	TG	838324	838267	838229	838241	-0.0204161	0.031427	0.00294069	3.07277e-11	4.02112e-19	0.650907	0	0	1	0	3	95.314	38.2978	12.5792	82.7348	25.7186	-12.5792
HDL	WDR12	rs114123510	2	203831212	A	T	CAD	CBLC	rs3208856	19	45296806	C	T	LDL	185871	185841	185839	185851	-0.00763692	-0.0147589	0.0015702	0.387892	1.24315e-09	0.729663	0	0	1	0	3	32.3739	2.37291	12.5778	19.7961	-10.2049	-12.5778
TC	PCSK9	rs2479409	1	55504650	G	A	LDL	SORT1/CELSR2	rs629301	1	109818306	T	G	LDL	1.03125e+06	1.02918e+06	1.0289e+06	1.02891e+06	0.0463496	0.14289	-0.00197585	9.90017e-11	1.04547e-255	0.646939	0	0	1	0	3	2349.24	278.156	12.576	2336.66	265.58	-12.576
LDL	LDLRAP1/TMEM57	rs12027135	1	25775733	T	A	TC	HMGCR	rs12916	5	74656539	C	T	TC	838195	837116	836949	836961	0.0240727	0.0657956	0.00123282	3.27353e-17	1.98561e-76	0.647069	0	0	1	0	3	1245.96	167.301	12.5743	1233.39	154.727	-12.5743
HDL	BCAM	rs118147862	19	45319631	G	A	LDL	TOMM40	rs2075650	19	45395619	G	A	LDL	185711	185501	185377	185390	-0.0230787	-0.0245134	0.00180259	2.1101e-27	0.0148634	0.72576	0	0	1	0	3	334.113	123.381	12.5742	321.539	110.807	-12.5742
TC	MYBPHL	rs590502	1	109835387	G	T	LDL	BCAM	rs118147862	19	45319631	G	A	LDL	1.03131e+06	1.02673e+06	1.02652e+06	1.02653e+06	0.0292821	0.406928	0.00387928	0.0716717	1.48433e-305	0.645234	0	0	1	0	3	4795.74	216.363	12.5738	4783.17	203.79	-12.5738
TC	BCL7B	rs13233571	7	72971231	C	T	TG	CBLC	rs3208856	19	45296806	C	T	LDL	1.03152e+06	1.03044e+06	1.03043e+06	1.03044e+06	0.0285196	0.228155	-0.00652856	0.297985	4.465e-19	0.642769	0	0	1	0	3	1086.6	5.97694	12.5707	1074.03	-6.59372	-12.5707
LDL	HMGCR	rs12916	5	74656539	C	T	TC	ZNF259	rs2075290	11	116653296	C	T	TG	837116	838030	836784	836797	0.066825	0.0662549	0.002455	2.83308e-238	2.8481e-32	0.641965	0	0	1	0	3	331.98	1246.12	12.5678	319.412	1233.55	-12.5678
TC	MYBPHL	rs590502	1	109835387	G	T	LDL	SIK3	rs6589574	11	116730638	A	G	TG	1.03131e+06	1.03134e+06	1.03113e+06	1.03115e+06	0.0368934	0.063884	-0.00291723	5.6493e-44	1.97267e-15	0.639543	0	0	1	0	3	178.807	210.004	12.5665	166.24	197.438	-12.5665
TC	ZNF259	rs2075290	11	116653296	C	T	TG	LDLR	rs6511720	19	11202306	G	T	LDL	1.03111e+06	1.02815e+06	1.02773e+06	1.02775e+06	0.108378	0.21852	-0.00493116	1.22664e-08	0	0.637519	0	0	1	0	3	3377.04	421.331	12.5638	3364.48	408.767	-12.5638
HDL	SIK3	rs6589574	11	116730638	A	G	TG	CBLC	rs3208856	19	45296806	C	T	LDL	185750	185841	185717	185730	-0.0207101	-0.0147118	0.00201915	0.0522975	2.55713e-10	0.71271	0	0	1	0	3	32.4776	123.778	12.5616	19.916	111.217	-12.5616
TG	APOB	rs1367117	2	21263900	A	G	LDL	CBLC	rs3208856	19	45296806	C	T	LDL	980271	980224	980217	980229	0.018976	-0.047175	-0.0043359	0.285668	4.96106e-08	0.634854	0	0	1	0	3	54.7221	6.94475	12.5595	42.1627	-5.61471	-12.5595
TC	MYLIP	rs3757354	6	16127407	C	T	LDL	TOMM40	rs2075650	19	45395619	G	A	LDL	1.03142e+06	1.0287e+06	1.0286e+06	1.02861e+06	0.0311186	0.177867	0.00287905	4.71979e-19	6.10534e-68	0.632903	0	0	1	0	3	2827.43	99.843	12.5577	2814.87	87.2853	-12.5577
LDL	WDR12	rs114123510	2	203831212	A	T	CAD	CBLC	rs3208856	19	45296806	C	T	LDL	838324	836640	836601	836613	-0.029708	0.207041	0.00508387	0.150678	2.13444e-291	0.632071	0	0	1	0	3	1723.14	38.9627	12.5547	1710.59	26.408	-12.5547
LDL	SORT1/CELSR2	rs629301	1	109818306	T	G	LDL	SIK3	rs6589574	11	116730638	A	G	TG	835099	838234	834970	834983	0.127962	0.0440473	-0.00272846	0	3.24084e-06	0.631283	0	0	1	0	3	128.87	3263.36	12.5536	116.317	3250.81	-12.5536
TC	HAVCR1	rs2277025	5	156460095	C	T	TC	LDLR	rs6511720	19	11202306	G	T	LDL	1.03133e+06	1.02815e+06	1.02796e+06	1.02797e+06	0.0405616	0.219596	-0.0026414	4.7607e-05	0	0.62961	0	0	1	0	3	3367.94	193.479	12.5532	3355.39	180.926	-12.5532
TC	APOB	rs1367117	2	21263900	A	G	LDL	HMGCR	rs12916	5	74656539	C	T	TC	1.02992e+06	1.03041e+06	1.0288e+06	1.02882e+06	0.104192	0.0842649	-0.00177906	5.58364e-157	5.49411e-127	0.629063	0	0	1	0	3	1118.92	1603.26	12.5525	1106.37	1590.7	-12.5525
HDL	ZNF259	rs2075290	11	116653296	C	T	TG	PVRL2	rs7254892	19	45389596	G	A	LDL	185317	185765	185207	185220	-0.0329479	-0.0247653	-0.00242593	0.00750217	2.62625e-24	0.700876	0	0	1	0	3	109.448	558.186	12.5496	96.8987	545.636	-12.5496
HDL	BAZ1B	rs13231516	7	72863249	T	G	TG	PAFAH1B2	rs4936367	11	117042377	G	A	TG	185706	185819	185652	185664	-0.0159538	-0.0088963	-0.00111664	6.35031e-33	0.0848033	0.694674	0	0	1	0	3	54.3026	167.096	12.5431	41.7594	154.553	-12.5431
HDL	LPL	rs12678919	8	19844222	A	G	TG	CBLC	rs3208856	19	45296806	C	T	LDL	183824	185841	183792	183804	-0.0645311	-0.0179743	0.00199559	6.5114e-11	0.0559731	0.694241	0	0	1	0	3	32.7384	2049.21	12.5427	20.1957	2036.67	-12.5427
LDL	PCSK9	rs2479409	1	55504650	G	A	LDL	HMGCR	rs12916	5	74656539	C	T	TC	838029	837116	836780	836793	0.0374427	0.0681931	-0.00138647	2.05237e-36	2.01667e-138	0.621331	0	0	1	0	3	1248.52	336.174	12.54	1235.98	323.634	-12.54
HDL	LPL	rs12678919	8	19844222	A	G	TG	PAFAH1B2	rs4936367	11	117042377	G	A	TG	183824	185819	183770	183783	-0.0604151	-0.00852974	-0.00126037	0	0.145108	0.689734	0	0	1	0	3	54.0949	2048.32	12.5378	41.5571	2035.78	-12.5378
HDL	SIK3	rs6589574	11	116730638	A	G	TG	APOE	rs4420638	19	45422946	G	A	LDL	185750	185345	185220	185232	-0.0172883	-0.0237219	0.00103798	3.52311e-23	2.1097e-103	0.689335	0	0	1	0	3	529.791	125.256	12.5374	517.253	112.718	-12.5374
LDL	MYBPHL	rs590502	1	109835387	G	T	LDL	APOE	rs4420638	19	45422946	G	A	LDL	838077	832904	832611	832623	0.0317562	0.172295	0.00169429	2.98885e-45	0	0.610831	0	0	1	0	3	5466.33	293.074	12.525	5453.8	280.549	-12.525
LDL	PCSK9	rs2479409	1	55504650	G	A	LDL	PAFAH1B2	rs4936367	11	117042377	G	A	TG	838029	838267	837934	837947	0.0366688	0.0336394	-0.00234346	5.59638e-65	4.97018e-14	0.609129	0	0	1	0	3	94.1337	332.476	12.5225	81.6112	319.954	-12.5225
LDL	PCSK9	rs2479409	1	55504650	G	A	LDL	WDR12	rs114123510	2	203831212	A	T	CAD	838029	838324	837990	838003	0.0368061	-0.0183498	-0.00210411	5.63383e-62	4.2095e-06	0.608543	0	0	1	0	3	38.345	333.704	12.5217	25.8233	321.182	-12.5217
TC	LDLR	rs6511720	19	11202306	G	T	LDL	CBLC	rs3208856	19	45296806	C	T	LDL	1.02815e+06	1.03044e+06	1.02706e+06	1.02707e+06	0.203474	0.203733	0.00737562	2.11037e-13	3.872e-15	0.604451	0	0	1	0	3	1097.44	3378.91	12.5175	1084.92	3366.39	-12.5175
LDL	ZNF259	rs2075290	11	116653296	C	T	TG	LDLR	rs6511720	19	11202306	G	T	LDL	838030	834281	833940	833953	0.0761296	0.183926	-0.00414659	1.67065e-07	0	0.604365	0	0	1	0	3	4090.11	341.003	12.5155	4077.59	328.488	-12.5155
HDL	SORT1/CELSR2	rs629301	1	109818306	T	G	LDL	PAFAH1B2	rs4936367	11	117042377	G	A	TG	185777	185819	185723	185735	-0.010168	-0.0123767	0.00096331	7.51913e-22	0.000992377	0.669553	0	0	1	0	3	54.5513	96.0174	12.5151	42.0362	83.5023	-12.5151
TG	SIK3	rs6589574	11	116730638	A	G	TG	TM6SF2	rs58542926	19	19379549	C	T	TG	978832	979737	978286	978299	0.145682	0.0999386	0.00570464	1.48355e-12	1.41373e-102	0.601299	0	0	1	0	3	545.708	1450.42	12.512	533.196	1437.9	-12.512
TC	MYBPHL	rs590502	1	109835387	G	T	LDL	LDLR	rs6511720	19	11202306	G	T	LDL	1.03131e+06	1.02815e+06	1.02794e+06	1.02795e+06	0.0416067	0.22078	-0.00278637	1.77905e-05	1.00969e-226	0.600625	0	0	1	0	3	3372.62	215.567	12.5117	3360.11	203.055	-12.5117
TC	MYBPHL	rs590502	1	109835387	G	T	LDL	MYLIP	rs3757354	6	16127407	C	T	LDL	1.03131e+06	1.03142e+06	1.03121e+06	1.03123e+06	0.0400436	0.034453	-0.00227244	3.74714e-08	4.66806e-10	0.596949	0	0	1	0	3	99.3276	210.113	12.5062	86.8215	197.607	-12.5062
TC	HMGCR	rs12916	5	74656539	C	T	TC	BCL7B	rs13233571	7	72971231	C	T	TG	1.03041e+06	1.03152e+06	1.0304e+06	1.03041e+06	0.0880699	0.0179051	-0.00281453	5.20149e-20	0.00144143	0.595415	0	0	1	0	3	5.33323	1116.05	12.5038	-7.1706	1103.54	-12.5038
LDL	MYLIP	rs3757354	6	16127407	C	T	LDL	APOE	rs4420638	19	45422946	G	A	LDL	838242	832904	832784	832797	0.0255662	0.170531	0.00218856	4.05147e-20	9.63431e-131	0.596544	0	0	1	0	3	5457.48	119.392	12.5037	5444.98	106.888	-12.5037
TC	APOB	rs1367117	2	21263900	A	G	LDL	BCAM	rs118147862	19	45319631	G	A	LDL	1.02992e+06	1.02673e+06	1.02511e+06	1.02512e+06	0.0939563	0.407941	0.00470292	3.36254e-08	0	0.593945	0	0	1	0	3	4814.44	1625.07	12.5016	4801.93	1612.57	-12.5016
TC	SORT1/CELSR2	rs629301	1	109818306	T	G	LDL	HMGCR	rs12916	5	74656539	C	T	TC	1.02918e+06	1.03041e+06	1.02805e+06	1.02806e+06	0.143467	0.0868662	-0.00223827	2.63611e-228	1.30315e-35	0.593492	0	0	1	0	3	1130.27	2360.08	12.5009	1117.77	2347.58	-12.5009
LDL	PCSK9	rs2479409	1	55504650	G	A	LDL	SORT1/CELSR2	rs629301	1	109818306	T	G	LDL	838029	835099	834761	834774	0.0390452	0.128765	-0.00175453	1.00947e-12	0	0.594629	0	0	1	0	3	3267.2	337.893	12.5008	3254.7	325.392	-12.5008
TC	LDLRAP1/TMEM57	rs12027135	1	25775733	T	A	TC	LDLR	rs6511720	19	11202306	G	T	LDL	1.03135e+06	1.02815e+06	1.02798e+06	1.02799e+06	0.0386975	0.221013	-0.0028468	6.67282e-05	5.10965e-216	0.593198	0	0	1	0	3	3374.08	178.892	12.5004	3361.58	166.392	-12.5004
HDL	WDR12	rs114123510	2	203831212	A	T	CAD	TOMM40	rs2075650	19	45395619	G	A	LDL	185871	185501	185498	185511	-0.00427009	-0.0217958	-0.00105455	0.00190973	4.90877e-65	0.656063	0	0	1	0	3	372.466	2.20688	12.4989	359.967	-10.292	-12.4989
LDL	PCSK9	rs2479409	1	55504650	G	A	LDL	MYLIP	rs3757354	6	16127407	C	T	LDL	838029	838242	837907	837920	0.0392211	0.0280392	-0.00183659	1.39781e-11	3.7209e-17	0.592147	0	0	1	0	3	121.057	334.291	12.497	108.56	321.794	-12.497
HDL	BAZ1B	rs13231516	7	72863249	T	G	TG	SIK3	rs6589574	11	116730638	A	G	TG	185706	185750	185583	185595	-0.0159362	-0.0143447	-0.00138627	6.21393e-34	0.0104291	0.653293	0	0	1	0	3	123.176	166.916	12.4954	110.68	154.421	-12.4954
LDL	LPL	rs12678919	8	19844222	A	G	TG	CBLC	rs3208856	19	45296806	C	T	LDL	838302	836640	836579	836591	0.0144039	0.196756	0.00639847	0.534425	4.93048e-19	0.591114	0	0	1	0	3	1722.91	60.7552	12.4953	1710.41	48.2599	-12.4953
HDL	SORT1/CELSR2	rs629301	1	109818306	T	G	LDL	LPL	rs12678919	8	19844222	A	G	TG	185777	183824	183727	183740	-0.00813926	-0.0590847	-0.00103167	0.0536759	5.59553e-55	0.650331	0	0	1	0	3	2050.04	97.283	12.4917	2037.55	84.7913	-12.4917
TC	BAZ1B	rs13231516	7	72863249	T	G	TG	LDLR	rs6511720	19	11202306	G	T	LDL	1.03152e+06	1.02815e+06	1.02815e+06	1.02816e+06	0.0229352	0.225361	-0.00436765	0.116237	3.61381e-54	0.585746	0	0	1	0	3	3368.69	4.51405	12.4888	3356.2	-7.97471	-12.4888
HDL	WDR12	rs114123510	2	203831212	A	T	CAD	BCAM	rs118147862	19	45319631	G	A	LDL	185871	185711	185709	185721	-0.00107752	-0.0252658	-0.00186792	0.890905	3.73622e-30	0.646682	0	0	1	0	3	162.097	2.57013	12.4871	149.61	-9.91696	-12.4871
HDL	LDLRAP1/TMEM57	rs12027135	1	25775733	T	A	TC	SIK3	rs6589574	11	116730638	A	G	TG	185872	185750	185748	185760	0.00289358	-0.0178733	0.000940112	0.000897176	4.20199e-11	0.646021	0	0	1	0	3	123.806	1.81463	12.4863	111.32	-10.6716	-12.4863
LDL	HMGCR	rs12916	5	74656539	C	T	TC	LDLR	rs6511720	19	11202306	G	T	LDL	837116	834281	833020	833033	0.0711671	0.185064	-0.00224745	1.72062e-21	0	0.584085	0	0	1	0	3	4096.11	1261.15	12.4843	4083.62	1248.66	-12.4843
TC	HMGCR	rs12916	5	74656539	C	T	TC	TOMM40	rs2075650	19	45395619	G	A	LDL	1.03041e+06	1.0287e+06	1.02757e+06	1.02759e+06	0.0822116	0.180199	0.00270019	3.61126e-182	4.26833e-261	0.582787	0	0	1	0	3	2832.53	1121.41	12.484	2820.05	1108.92	-12.484
TC	HAVCR1	rs2277025	5	156460095	C	T	TC	BCL7B	rs13233571	7	72971231	C	T	TG	1.03133e+06	1.03152e+06	1.03132e+06	1.03134e+06	0.0412761	0.018112	-0.00296911	2.41928e-05	0.000939663	0.581798	0	0	1	0	3	5.82496	193.452	12.4825	-6.6575	180.97	-12.4825
TC	SORT1/CELSR2	rs629301	1	109818306	T	G	LDL	BCL7B	rs13233571	7	72971231	C	T	TG	1.02918e+06	1.03152e+06	1.02917e+06	1.02918e+06	0.147521	0.0210181	-0.00345516	5.70265e-39	0.0424767	0.579217	0	0	1	0	3	5.39033	2345.91	12.4783	-7.08797	2333.43	-12.4783
TC	HAVCR1	rs2277025	5	156460095	C	T	TC	MLXIPL	rs17145738	7	72982874	T	C	TG	1.03133e+06	1.03152e+06	1.03132e+06	1.03134e+06	0.0353301	-0.0183882	0.00302865	1.76636e-35	0.000807572	0.575097	0	0	1	0	3	6.282	193.484	12.4716	-6.18957	181.012	-12.4716
LDL	SORT1/CELSR2	rs629301	1	109818306	T	G	LDL	PVRL2	rs7254892	19	45389596	G	A	LDL	835099	832838	829526	829539	0.117727	0.387009	0.00502417	1.8829e-11	2.69293e-148	0.575671	0	0	1	0	3	5572.77	3311.3	12.4707	5560.3	3298.83	-12.4707
HDL	WDR12	rs114123510	2	203831212	A	T	CAD	APOE	rs4420638	19	45422946	G	A	LDL	185871	185345	185342	185355	-0.00504568	-0.0237889	0.00101578	0.000450457	4.18294e-95	0.63298	0	0	1	0	3	528.557	2.72051	12.4692	516.088	-9.74865	-12.4692
TC	WDR12	rs114123510	2	203831212	A	T	CAD	PAFAH1B2	rs4936367	11	117042377	G	A	TG	1.03147e+06	1.03138e+06	1.03133e+06	1.03134e+06	-0.0295364	0.0492697	0.00477797	1.88673e-13	7.82404e-27	0.57351	0	0	1	0	3	143.154	49.3898	12.469	130.685	36.9209	-12.469
HDL	SIK3	rs6589574	11	116730638	A	G	TG	BCAM	rs118147862	19	45319631	G	A	LDL	185750	185711	185587	185600	-0.0122793	-0.0253768	-0.00239605	0.20344	5.86491e-33	0.632148	0	0	1	0	3	162.593	124.368	12.468	150.125	111.9	-12.468
TC	BCL7B	rs13233571	7	72971231	C	T	TG	TM6SF2	rs58542926	19	19379549	C	T	TG	1.03152e+06	1.03042e+06	1.03042e+06	1.03043e+06	0.0260456	0.162943	-0.00558235	0.161802	8.70974e-20	0.571635	0	0	1	0	3	1101.66	5.50487	12.4658	1089.19	-6.96097	-12.4658
TC	MYBPHL	rs590502	1	109835387	G	T	LDL	PAFAH1B2	rs4936367	11	117042377	G	A	TG	1.03131e+06	1.03138e+06	1.03117e+06	1.03118e+06	0.0370765	0.0538689	-0.00324861	6.04482e-43	3.45244e-13	0.571572	0	0	1	0	3	142.377	210.202	12.4657	129.912	197.736	-12.4657
LDL	HAVCR1	rs2277025	5	156460095	C	T	TC	LDLR	rs6511720	19	11202306	G	T	LDL	838200	834281	834119	834132	0.029456	0.184973	-0.00236784	0.000112267	0	0.571828	0	0	1	0	3	4081.09	162.112	12.4643	4068.62	149.647	-12.4643
TC	MYBPHL	rs590502	1	109835387	G	T	LDL	APOE	rs4420638	19	45422946	G	A	LDL	1.03131e+06	1.02745e+06	1.02723e+06	1.02724e+06	0.0357215	0.194194	0.00248819	7.34385e-34	3.97523e-261	0.568146	0	0	1	0	3	4081.64	215.8	12.46	4069.18	203.34	-12.46
TC	LDLRAP1/TMEM57	rs12027135	1	25775733	T	A	TC	PCSK9	rs2479409	1	55504650	G	A	LDL	1.03135e+06	1.03125e+06	1.03108e+06	1.03109e+06	0.0346298	0.0454312	-0.00206872	6.36625e-23	1.94597e-21	0.568026	0	0	1	0	3	274.279	171.746	12.4598	261.819	159.286	-12.4598
LDL	WDR12	rs114123510	2	203831212	A	T	CAD	TOMM40	rs2075650	19	45395619	G	A	LDL	838324	834540	834500	834512	-0.0190791	0.163028	-0.00314648	2.42472e-09	0	0.567442	0	0	1	0	3	3824.09	39.8203	12.457	3811.63	27.3633	-12.457
TG	MLXIPL	rs17145738	7	72982874	T	C	TG	PAFAH1B2	rs4936367	11	117042377	G	A	TG	978916	979204	977843	977855	-0.126254	0.125054	-0.00463955	6.50962e-243	2.61835e-190	0.566315	0	0	1	0	3	1073.14	1361.02	12.4561	1060.68	1348.56	-12.4561
TC	PAFAH1B2	rs4936367	11	117042377	G	A	TG	CBLC	rs3208856	19	45296806	C	T	LDL	1.03138e+06	1.03044e+06	1.03029e+06	1.0303e+06	0.0677424	0.218607	-0.00884732	0.0232681	3.81371e-200	0.564178	0	0	1	0	3	1088.18	144.771	12.4533	1075.72	132.318	-12.4533
TG	TM6SF2	rs58542926	19	19379549	C	T	TG	CBLC	rs3208856	19	45296806	C	T	LDL	979737	980224	979681	979693	0.118845	-0.0333833	-0.00934292	0.000145935	0.270137	0.561447	0	0	1	0	3	56.2137	542.933	12.4478	43.7659	530.486	-12.4478
TG	BCL7B	rs13233571	7	72971231	C	T	TG	PAFAH1B2	rs4936367	11	117042377	G	A	TG	978918	979204	977845	977857	0.125854	0.115687	0.00468907	1.74491e-242	2.78471e-15	0.561187	0	0	1	0	3	1073	1358.85	12.4473	1060.55	1346.4	-12.4473
HDL	MLXIPL	rs17145738	7	72982874	T	C	TG	PVRL2	rs7254892	19	45389596	G	A	LDL	185708	185765	185599	185612	0.0210046	-0.0244758	-0.00249226	0.029604	1.3167e-21	0.614117	0	0	1	0	3	109.026	166.013	12.443	96.5826	153.57	-12.443
LDL	SORT1/CELSR2	rs629301	1	109818306	T	G	LDL	LPL	rs12678919	8	19844222	A	G	TG	835099	838302	835039	835051	0.121924	0.0218622	0.00309821	2.31443e-35	0.0130488	0.558891	0	0	1	0	3	60.6957	3263.33	12.4423	48.2533	3250.89	-12.4423
TC	HMGCR	rs12916	5	74656539	C	T	TC	MLXIPL	rs17145738	7	72982874	T	C	TG	1.03041e+06	1.03152e+06	1.0304e+06	1.03041e+06	0.0823669	-0.0183947	0.00313524	1.69957e-190	0.00109147	0.555093	0	0	1	0	3	5.79037	1116.08	12.4375	-6.64716	1103.64	-12.4375
TC	MYBPHL	rs590502	1	109835387	G	T	LDL	ZNF259	rs2075290	11	116653296	C	T	TG	1.03131e+06	1.03111e+06	1.0309e+06	1.03091e+06	0.0369716	0.103399	-0.00404023	1.44921e-45	1.03409e-31	0.554717	0	0	1	0	3	411.708	210.362	12.4369	399.271	197.925	-12.4369
HDL	BCAM	rs118147862	19	45319631	G	A	LDL	APOE	rs4420638	19	45422946	G	A	LDL	185711	185345	185234	185247	-0.0222185	-0.0269819	0.00231968	4.00778e-24	0.00235716	0.608857	0	0	1	0	3	476.979	110.67	12.4354	464.544	98.2342	-12.4354
LDL	WDR12	rs114123510	2	203831212	A	T	CAD	SIK3	rs6589574	11	116730638	A	G	TG	838324	838234	838195	838208	-0.020519	0.0388477	0.00417397	1.08135e-11	2.58813e-24	0.554483	0	0	1	0	3	128.453	38.2804	12.4346	116.019	25.8458	-12.4346
HDL	PAFAH1B2	rs4936367	11	117042377	G	A	TG	BCAM	rs118147862	19	45319631	G	A	LDL	185819	185711	185656	185669	-0.00636994	-0.0252915	-0.00239169	0.471654	1.10373e-31	0.602237	0	0	1	0	3	162.518	55.2401	12.4256	150.092	42.8145	-12.4256
LDL	HAVCR1	rs2277025	5	156460095	C	T	TC	TOMM40	rs2075650	19	45395619	G	A	LDL	838200	834540	834373	834385	0.0249509	0.160534	0.00229756	2.32801e-29	0	0.548006	0	0	1	0	3	3827.34	166.77	12.4231	3814.92	154.347	-12.4231
HDL	WDR12	rs114123510	2	203831212	A	T	CAD	ZNF259	rs2075290	11	116653296	C	T	TG	185871	185317	185314	185326	-0.0048839	-0.0380563	0.00174262	0.000120553	2.9123e-100	0.600351	0	0	1	0	3	557.039	2.6451	12.4227	544.616	-9.77764	-12.4227
LDL	APOB	rs1367117	2	21263900	A	G	LDL	NCAN	rs2228603	19	1932992	C	T	TC	836326	837695	835656	835669	0.0828315	0.0893413	0.00314645	4.97224e-17	8.78999e-72	0.547817	0	0	1	0	3	670.037	2038.87	12.4227	657.614	2026.45	-12.4227
LDL	SORT1/CELSR2	rs629301	1	109818306	T	G	LDL	CBLC	rs3208856	19	45296806	C	T	LDL	835099	836640	833361	833374	0.117734	0.200378	0.00506886	7.03369e-13	2.29917e-46	0.547456	0	0	1	0	3	1737.83	3278.32	12.4221	1725.41	3265.9	-12.4221
HDL	BAZ1B	rs13231516	7	72863249	T	G	TG	PVRL2	rs7254892	19	45389596	G	A	LDL	185706	185765	185597	185609	-0.0212449	-0.0296091	0.00258743	0.0272604	0.000940876	0.599407	0	0	1	0	3	108.907	168.293	12.4213	96.4856	155.872	-12.4213
TC	SORT1/CELSR2	rs629301	1	109818306	T	G	LDL	BCAM	rs118147862	19	45319631	G	A	LDL	1.02918e+06	1.02673e+06	1.02435e+06	1.02436e+06	0.130008	0.401718	0.00606667	1.82925e-11	6.68464e-128	0.54526	0	0	1	0	3	4825.51	2381.61	12.4199	4813.09	2369.19	-12.4199
TG	HMGCR	rs12916	5	74656539	C	T	TC	PVRL2	rs7254892	19	45389596	G	A	LDL	980262	979936	979921	979933	0.00127018	-0.126645	0.00563739	0.944195	2.90778e-37	0.544206	0	0	1	0	3	341.559	15.1049	12.4172	329.142	2.68766	-12.4172
TC	BAZ1B	rs13231516	7	72863249	T	G	TG	PVRL2	rs7254892	19	45389596	G	A	LDL	1.03152e+06	1.02815e+06	1.02814e+06	1.02815e+06	0.0332453	0.420519	-0.00918919	0.256941	1.41029e-53	0.540404	0	0	1	0	3	3378.35	4.97361	12.411	3365.94	-7.43739	-12.411
TG	HAVCR1	rs2277025	5	156460095	C	T	TC	SIK3	rs6589574	11	116730638	A	G	TG	980198	978832	978749	978762	0.0234724	0.158957	-0.00366619	2.55934e-20	2.88108e-152	0.540419	0	0	1	0	3	1448.56	82.9149	12.4102	1436.15	70.5046	-12.4102
TC	BCL7B	rs13233571	7	72971231	C	T	TG	NCAN	rs2228603	19	1932992	C	T	TC	1.03152e+06	1.03074e+06	1.03073e+06	1.03074e+06	0.00464086	0.119014	0.00607603	0.803646	3.41867e-11	0.539085	0	0	1	0	3	786.464	5.85809	12.4086	774.056	-6.55047	-12.4086
LDL	SORT1/CELSR2	rs629301	1	109818306	T	G	LDL	BCAM	rs118147862	19	45319631	G	A	LDL	835099	830758	827418	827431	0.118702	0.388216	0.00468099	7.74887e-16	1.02016e-204	0.539844	0	0	1	0	3	7680.8	3339.76	12.4081	7668.39	3327.35	-12.4081
TG	HAVCR1	rs2277025	5	156460095	C	T	TC	LPL	rs12678919	8	19844222	A	G	TG	980198	977898	977817	977829	0.0164006	0.183405	0.0034373	0.110862	2.42985e-232	0.536006	0	0	1	0	3	2381.2	80.9949	12.402	2368.8	68.5929	-12.402
TC	HAVCR1	rs2277025	5	156460095	C	T	TC	PVRL2	rs7254892	19	45389596	G	A	LDL	1.03133e+06	1.02815e+06	1.02795e+06	1.02796e+06	0.0239902	0.399619	0.00625771	0.223308	0	0.535188	0	0	1	0	3	3379.48	195.814	12.4013	3367.08	183.413	-12.4013
HDL	PVRL2	rs7254892	19	45389596	G	A	LDL	APOE	rs4420638	19	45422946	G	A	LDL	185765	185345	185274	185287	-0.0202165	-0.0168783	-0.00299806	2.1106e-15	0.120067	0.585713	0	0	1	0	3	491.089	70.9082	12.4001	478.688	58.5081	-12.4001
TC	APOB	rs1367117	2	21263900	A	G	LDL	NCAN	rs2228603	19	1932992	C	T	TC	1.02992e+06	1.03074e+06	1.02913e+06	1.02915e+06	0.0949442	0.126709	0.00426107	1.91768e-13	3.68637e-84	0.533516	0	0	1	0	3	789.067	1603.51	12.3981	776.669	1591.11	-12.3981
HDL	LPL	rs12678919	8	19844222	A	G	TG	PVRL2	rs7254892	19	45389596	G	A	LDL	183824	185765	183718	183731	-0.0663768	-0.0300364	0.00296121	2.44032e-10	0.00249284	0.581409	0	0	1	0	3	106.157	2046.97	12.3932	93.7635	2034.58	-12.3932
TG	HMGCR	rs12916	5	74656539	C	T	TC	APOE	rs4420638	19	45422946	G	A	LDL	980262	979866	979850	979862	0.0113721	0.057255	0.00259968	4.82791e-05	9.25143e-39	0.531149	0	0	1	0	3	412.843	15.9323	12.3928	400.45	3.5395	-12.3928
HDL	PAFAH1B2	rs4936367	11	117042377	G	A	TG	CBLC	rs3208856	19	45296806	C	T	LDL	185819	185841	185786	185799	-0.0054951	-0.0138233	-0.00280221	0.575596	5.45129e-09	0.578526	0	0	1	0	3	32.5666	54.8147	12.3886	20.178	42.4262	-12.3886
TG	HMGCR	rs12916	5	74656539	C	T	TC	LPL	rs12678919	8	19844222	A	G	TG	980262	977898	977882	977894	0.0060665	0.18321	0.00345585	0.550159	8.12705e-219	0.528134	0	0	1	0	3	2380.65	15.816	12.387	2368.27	3.42899	-12.387
TG	HAVCR1	rs2277025	5	156460095	C	T	TC	BCAM	rs118147862	19	45319631	G	A	LDL	980198	980078	979998	980011	0.0127363	-0.0846954	0.00513324	0.415773	1.06919e-24	0.526959	0	0	1	0	3	199.666	79.8115	12.3847	187.281	67.4267	-12.3847
LDL	MYLIP	rs3757354	6	16127407	C	T	LDL	TOMM40	rs2075650	19	45395619	G	A	LDL	838242	834540	834419	834431	0.0257377	0.157521	0.00291304	4.81136e-22	1.3189e-90	0.527114	0	0	1	0	3	3822.84	120.696	12.384	3810.46	108.312	-12.384
TC	HAVCR1	rs2277025	5	156460095	C	T	TC	SIK3	rs6589574	11	116730638	A	G	TG	1.03133e+06	1.03134e+06	1.03115e+06	1.03116e+06	0.0368264	0.0640586	-0.00409924	1.91935e-41	6.08819e-23	0.524099	0	0	1	0	3	180.569	194.357	12.38	168.189	181.977	-12.38
HDL	BCL7B	rs13233571	7	72971231	C	T	TG	PVRL2	rs7254892	19	45389596	G	A	LDL	185710	185765	185601	185613	-0.0214704	-0.0299824	0.00278298	0.0259769	0.000838906	0.572882	0	0	1	0	3	109.14	164.667	12.3793	96.761	152.287	-12.3793
TC	LDLR	rs6511720	19	11202306	G	T	LDL	PVRL2	rs7254892	19	45389596	G	A	LDL	1.02815e+06	1.02815e+06	1.02474e+06	1.02475e+06	0.236614	0.421623	-0.00971107	1.26579e-15	8.77879e-53	0.521431	0	0	1	0	3	3413.13	3403.93	12.3747	3400.76	3391.55	-12.3747
LDL	PCSK9	rs2479409	1	55504650	G	A	LDL	ZNF259	rs2075290	11	116653296	C	T	TG	838029	838030	837697	837709	0.0367013	0.0707024	-0.00350131	2.1598e-69	1.74243e-40	0.522214	0	0	1	0	3	331.431	333.225	12.3744	319.057	320.851	-12.3744
HDL	WDR12	rs114123510	2	203831212	A	T	CAD	PAFAH1B2	rs4936367	11	117042377	G	A	TG	185871	185819	185816	185829	-0.00491488	-0.011284	0.00159314	0.000186935	7.17041e-14	0.566796	0	0	1	0	3	54.5052	2.2561	12.3691	42.1361	-10.113	-12.3691
TC	MLXIPL	rs17145738	7	72982874	T	C	TG	NCAN	rs2228603	19	1932992	C	T	TC	1.03152e+06	1.03074e+06	1.03073e+06	1.03074e+06	-0.00420576	0.131239	-0.0064187	0.822059	2.24313e-141	0.517247	0	0	1	0	3	786.42	6.23909	12.3664	774.053	-6.12733	-12.3664
LDL	TM6SF2	rs58542926	19	19379549	C	T	TG	BCAM	rs118147862	19	45319631	G	A	LDL	837409	830758	829786	829799	0.123852	0.409683	-0.00777964	8.39425e-08	1.9868e-73	0.516231	0	0	1	0	3	7622.87	971.827	12.3625	7610.51	959.464	-12.3625
TC	MYBPHL	rs590502	1	109835387	G	T	LDL	NCAN	rs2228603	19	1932992	C	T	TC	1.03131e+06	1.03074e+06	1.03053e+06	1.03054e+06	0.0284433	0.124909	0.00424035	0.0202757	2.08144e-50	0.514151	0	0	1	0	3	784.395	208.825	12.3602	772.035	196.465	-12.3602
TC	APOB	rs1367117	2	21263900	A	G	LDL	TM6SF2	rs58542926	19	19379549	C	T	TG	1.02992e+06	1.03042e+06	1.02882e+06	1.02883e+06	0.0945368	0.150029	0.00446608	2.33555e-13	2.40651e-117	0.51366	0	0	1	0	3	1105.19	1604.08	12.3592	1092.83	1591.72	-12.3592
LDL	MYLIP	rs3757354	6	16127407	C	T	LDL	BCAM	rs118147862	19	45319631	G	A	LDL	838242	830758	830639	830651	0.0164517	0.387012	0.00517567	0.281356	3.36563e-183	0.513423	0	0	1	0	3	7602.97	119.391	12.3569	7590.62	107.034	-12.3569
LDL	HAVCR1	rs2277025	5	156460095	C	T	TC	PAFAH1B2	rs4936367	11	117042377	G	A	TG	838200	838267	838104	838117	0.026039	0.0344562	-0.00297633	1.75582e-34	6.06759e-14	0.51244	0	0	1	0	3	95.711	162.389	12.3549	83.3561	150.035	-12.3549
LDL	LPL	rs12678919	8	19844222	A	G	TG	NCAN	rs2228603	19	1932992	C	T	TC	838302	837695	837636	837648	0.0164608	0.0816352	0.00545398	0.292766	1.10821e-07	0.511302	0	0	1	0	3	666.174	59.36	12.3526	653.822	47.0074	-12.3526
TC	LDLRAP1/TMEM57	rs12027135	1	25775733	T	A	TC	TOMM40	rs2075650	19	45395619	G	A	LDL	1.03135e+06	1.0287e+06	1.02852e+06	1.02853e+06	0.032363	0.178932	0.00320364	1.74617e-30	1.5156e-171	0.509841	0	0	1	0	3	2829.27	174.335	12.3514	2816.92	161.984	-12.3514
TC	APOB	rs1367117	2	21263900	A	G	LDL	ZNF259	rs2075290	11	116653296	C	T	TG	1.02992e+06	1.03111e+06	1.0295e+06	1.02952e+06	0.103623	0.102759	-0.00473829	3.9467626591445e-313	2.14734e-51	0.509778	0	0	1	0	3	418.041	1606.71	12.3513	405.69	1594.36	-12.3513
HDL	LPL	rs12678919	8	19844222	A	G	TG	ZNF259	rs2075290	11	116653296	C	T	TG	183824	185317	183274	183287	-0.0602347	-0.0332361	-0.00222746	0	2.22291e-06	0.555964	0	0	1	0	3	550.168	2042.25	12.3505	537.818	2029.89	-12.3505
TC	APOB	rs1367117	2	21263900	A	G	LDL	SIK3	rs6589574	11	116730638	A	G	TG	1.02992e+06	1.03134e+06	1.02974e+06	1.02975e+06	0.102201	0.058282	0.00433581	1.91359e-295	8.37854e-21	0.508835	0	0	1	0	3	182.626	1603.83	12.3493	170.277	1591.49	-12.3493
LDL	MYBPHL	rs590502	1	109835387	G	T	LDL	ZNF259	rs2075290	11	116653296	C	T	TG	838077	838030	837746	837758	0.0326616	0.0719878	-0.0034533	4.2333e-60	1.61801e-26	0.509522	0	0	1	0	3	331.354	284.749	12.3489	319.005	272.4	-12.3489
LDL	MYBPHL	rs590502	1	109835387	G	T	LDL	LPL	rs12678919	8	19844222	A	G	TG	838077	838302	838016	838029	0.0375478	0.0299551	-0.00293699	4.96902e-06	1.68364e-07	0.508238	0	0	1	0	3	60.6491	285.583	12.3463	48.3028	273.237	-12.3463
TC	HAVCR1	rs2277025	5	156460095	C	T	TC	MYLIP	rs3757354	6	16127407	C	T	LDL	1.03133e+06	1.03142e+06	1.03123e+06	1.03124e+06	0.0312544	0.0297127	0.00293676	3.0839e-05	3.38935e-11	0.506996	0	0	1	0	3	98.6555	192.032	12.3455	86.31	179.686	-12.3455
LDL	LDLR	rs6511720	19	11202306	G	T	LDL	APOE	rs4420638	19	45422946	G	A	LDL	834281	832904	828756	828769	0.182017	0.168184	0.00336863	0	1.03011e-73	0.507823	0	0	1	0	3	5524.92	4147.37	12.3454	5512.57	4135.03	-12.3454
HDL	LPL	rs12678919	8	19844222	A	G	TG	APOE	rs4420638	19	45422946	G	A	LDL	183824	185345	183294	183306	-0.0612135	-0.02609	0.00143635	3.4365E-312	4.96318e-09	0.550642	0	0	1	0	3	530.518	2051.15	12.341	518.177	2038.81	-12.341
HDL	WDR12	rs114123510	2	203831212	A	T	CAD	LPL	rs12678919	8	19844222	A	G	TG	185871	183824	183822	183834	-0.00771184	-0.0611197	0.00168748	0.139967	0	0.549721	0	0	1	0	3	2049.33	2.85977	12.3394	2036.99	-9.47961	-12.3394
LDL	WDR12	rs114123510	2	203831212	A	T	CAD	MYLIP	rs3757354	6	16127407	C	T	LDL	838324	838242	838204	838216	-0.0249316	0.025826	0.00325814	0.0025636	9.41421e-23	0.504501	0	0	1	0	3	120.001	37.8762	12.3385	107.663	25.5377	-12.3385
TC	WDR12	rs114123510	2	203831212	A	T	CAD	PVRL2	rs7254892	19	45389596	G	A	LDL	1.03147e+06	1.02815e+06	1.0281e+06	1.02811e+06	-0.0470559	0.401689	0.00974242	0.097387	0	0.502834	0	0	1	0	3	3376.18	48.3324	12.3368	3363.84	35.9956	-12.3368
HDL	CBLC	rs3208856	19	45296806	C	T	LDL	APOE	rs4420638	19	45422946	G	A	LDL	185841	185345	185332	185345	-0.0101486	-0.0175055	-0.00288936	2.79623e-05	0.0628791	0.546226	0	0	1	0	3	508.678	12.8428	12.3331	496.345	0.509714	-12.3331
TC	APOB	rs1367117	2	21263900	A	G	LDL	APOE	rs4420638	19	45422946	G	A	LDL	1.02992e+06	1.02745e+06	1.02582e+06	1.02584e+06	0.101721	0.194768	0.00309817	1.21442e-237	0	0.498836	0	0	1	0	3	4096.94	1621.12	12.3284	4084.62	1608.79	-12.3284
TC	SORT1/CELSR2	rs629301	1	109818306	T	G	LDL	LDLR	rs6511720	19	11202306	G	T	LDL	1.02918e+06	1.02815e+06	1.02579e+06	1.0258e+06	0.148877	0.224171	-0.00428152	3.80745e-38	1.15188e-100	0.498825	0	0	1	0	3	3385.18	2363.61	12.3284	3372.85	2351.28	-12.3284
TC	LDLRAP1/TMEM57	rs12027135	1	25775733	T	A	TC	BCAM	rs118147862	19	45319631	G	A	LDL	1.03135e+06	1.02673e+06	1.02656e+06	1.02657e+06	0.0441261	0.417365	-0.0056963	0.00653156	0	0.498239	0	0	1	0	3	4792.44	174.924	12.3271	4780.11	162.597	-12.3271
LDL	LDLRAP1/TMEM57	rs12027135	1	25775733	T	A	TC	BCAM	rs118147862	19	45319631	G	A	LDL	838195	830758	830587	830599	0.0333886	0.400202	-0.00434474	0.00694173	0	0.498014	0	0	1	0	3	7607.82	171.155	12.3248	7595.5	158.831	-12.3248
TG	BAZ1B	rs13231516	7	72863249	T	G	TG	PAFAH1B2	rs4936367	11	117042377	G	A	TG	978966	979204	977893	977906	0.123355	0.114336	0.00546999	3.64646e-233	5.43851e-15	0.497441	0	0	1	0	3	1073.15	1310.35	12.3246	1060.83	1298.02	-12.3246
LDL	MYLIP	rs3757354	6	16127407	C	T	LDL	LDLR	rs6511720	19	11202306	G	T	LDL	838242	834281	834162	834174	0.0204172	0.177753	0.00340659	0.0253856	2.75784e-97	0.497265	0	0	1	0	3	4079.61	119.065	12.3232	4067.28	106.742	-12.3232
TC	LDLRAP1/TMEM57	rs12027135	1	25775733	T	A	TC	CBLC	rs3208856	19	45296806	C	T	LDL	1.03135e+06	1.03044e+06	1.03026e+06	1.03027e+06	0.0211502	0.209655	0.00632117	0.239938	1.0374e-65	0.494331	0	0	1	0	3	1087.54	173.826	12.3187	1075.22	161.507	-12.3187
HDL	WDR12	rs114123510	2	203831212	A	T	CAD	SIK3	rs6589574	11	116730638	A	G	TG	185871	185750	185747	185760	-0.00426938	-0.0163214	-0.00186617	0.000957979	2.02128e-23	0.537015	0	0	1	0	3	123.533	2.23087	12.3161	111.216	-10.0852	-12.3161
LDL	MYBPHL	rs590502	1	109835387	G	T	LDL	NCAN	rs2228603	19	1932992	C	T	TC	838077	837695	837412	837424	0.0258059	0.0877039	0.00340274	0.00592254	1.02275e-42	0.493913	0	0	1	0	3	665.067	283.187	12.316	652.751	270.871	-12.316
TC	LDLRAP1/TMEM57	rs12027135	1	25775733	T	A	TC	TM6SF2	rs58542926	19	19379549	C	T	TG	1.03135e+06	1.03042e+06	1.03025e+06	1.03026e+06	0.0412801	0.157949	-0.00446763	0.000773836	8.0264e-76	0.492669	0	0	1	0	3	1099.6	170.346	12.3151	1087.28	158.031	-12.3151
TC	PCSK9	rs2479409	1	55504650	G	A	LDL	PAFAH1B2	rs4936367	11	117042377	G	A	TG	1.03125e+06	1.03138e+06	1.03111e+06	1.03112e+06	0.0439299	0.0531563	-0.00412995	6.32076e-55	8.3062e-20	0.490408	0	0	1	0	3	141.753	273.98	12.3102	129.443	261.669	-12.3102
TC	WDR12	rs114123510	2	203831212	A	T	CAD	MYLIP	rs3757354	6	16127407	C	T	LDL	1.03147e+06	1.03142e+06	1.03137e+06	1.03139e+06	-0.0354614	0.030928	0.00440305	0.00102869	2.28603e-19	0.490065	0	0	1	0	3	99.6439	48.841	12.3094	87.3345	36.5315	-12.3094
TG	HMGCR	rs12916	5	74656539	C	T	TC	TOMM40	rs2075650	19	45395619	G	A	LDL	980262	980037	980021	980034	0.011356	0.0483866	0.00318643	2.18431e-05	4.18085e-23	0.489095	0	0	1	0	3	241.031	15.5847	12.3065	228.724	3.2782	-12.3065
HDL	LDLRAP1/TMEM57	rs12027135	1	25775733	T	A	TC	APOE	rs4420638	19	45422946	G	A	LDL	185872	185345	185343	185356	0.00268865	-0.0245284	0.000901629	0.00561031	5.17032e-38	0.531452	0	0	1	0	3	528.181	1.65394	12.3056	515.875	-10.6516	-12.3056
TC	LDLRAP1/TMEM57	rs12027135	1	25775733	T	A	TC	HMGCR	rs12916	5	74656539	C	T	TC	1.03135e+06	1.03041e+06	1.03023e+06	1.03025e+06	0.0312595	0.0803901	0.00244968	5.11854e-17	4.64669e-67	0.486291	0	0	1	0	3	1116.37	172.557	12.3011	1104.06	160.255	-12.3011
TC	SIK3	rs6589574	11	116730638	A	G	TG	NCAN	rs2228603	19	1932992	C	T	TC	1.03134e+06	1.03074e+06	1.03056e+06	1.03057e+06	0.0458077	0.128343	0.00819588	0.0384009	6.27364e-146	0.484897	0	0	1	0	3	787.317	180.55	12.298	775.019	168.252	-12.298
LDL	LDLRAP1/TMEM57	rs12027135	1	25775733	T	A	TC	LDLR	rs6511720	19	11202306	G	T	LDL	838195	834281	834107	834119	0.0304594	0.186541	-0.00284509	4.04541e-05	1.20897e-262	0.485045	0	0	1	0	3	4087.96	174.336	12.2965	4075.66	162.039	-12.2965
HDL	LDLRAP1/TMEM57	rs12027135	1	25775733	T	A	TC	CBLC	rs3208856	19	45296806	C	T	LDL	185872	185841	185839	185852	-0.000663599	-0.0165135	0.00192127	0.910123	3.68373e-05	0.524903	0	0	1	0	3	32.3885	1.69737	12.293	20.0956	-10.5956	-12.293
TC	LDLR	rs6511720	19	11202306	G	T	LDL	BCAM	rs118147862	19	45319631	G	A	LDL	1.02815e+06	1.02673e+06	1.02332e+06	1.02334e+06	0.200237	0.394838	0.00905688	8.20394e-16	1.79108e-63	0.48239	0	0	1	0	3	4830.82	3408.5	12.2923	4818.53	3396.2	-12.2923
TC	HMGCR	rs12916	5	74656539	C	T	TC	APOE	rs4420638	19	45422946	G	A	LDL	1.03041e+06	1.02745e+06	1.02631e+06	1.02633e+06	0.0820606	0.194369	0.00315421	1.48251e-166	0	0.47578	0	0	1	0	3	4092.68	1132.52	12.2773	4080.4	1120.24	-12.2773
LDL	LDLR	rs6511720	19	11202306	G	T	LDL	TOMM40	rs2075650	19	45395619	G	A	LDL	834281	834540	830410	830422	0.18214	0.155118	0.00406367	0	8.24312e-51	0.474485	0	0	1	0	3	3871.19	4129.59	12.2724	3858.91	4117.31	-12.2724
TG	HAVCR1	rs2277025	5	156460095	C	T	TC	ZNF259	rs2075290	11	116653296	C	T	TG	980198	976507	976420	976432	0.0226338	0.271806	0.00469351	1.13337e-19	0	0.472383	0	0	1	0	3	3778.15	87.054	12.2686	3765.88	74.7854	-12.2686
TG	HAVCR1	rs2277025	5	156460095	C	T	TC	APOE	rs4420638	19	45422946	G	A	LDL	980198	979866	979785	979797	0.0237955	0.0616371	-0.00306549	5.43186e-17	3.07229e-47	0.466621	0	0	1	0	3	412.947	80.6666	12.255	400.692	68.4116	-12.255
TC	MYLIP	rs3757354	6	16127407	C	T	LDL	ZNF259	rs2075290	11	116653296	C	T	TG	1.03142e+06	1.03111e+06	1.03101e+06	1.03102e+06	0.0311782	0.0891738	0.0061736	5.98331e-22	5.05065e-10	0.465309	0	0	1	0	3	411.683	99.5519	12.2527	399.431	87.2992	-12.2527
LDL	LDLRAP1/TMEM57	rs12027135	1	25775733	T	A	TC	LPL	rs12678919	8	19844222	A	G	TG	838195	838302	838134	838147	0.0309899	0.0303901	-0.00325658	0.000176139	2.4805e-07	0.465104	0	0	1	0	3	60.4182	167.436	12.2504	48.1679	155.186	-12.2504
TC	APOB	rs1367117	2	21263900	A	G	LDL	BCL7B	rs13233571	7	72971231	C	T	TG	1.02992e+06	1.03152e+06	1.02992e+06	1.02993e+06	0.109896	0.0181625	-0.00403352	3.47404e-28	0.000512226	0.463435	0	0	1	0	3	4.86814	1599.92	12.2482	-7.38007	1587.67	-12.2482
LDL	MYBPHL	rs590502	1	109835387	G	T	LDL	MYLIP	rs3757354	6	16127407	C	T	LDL	838077	838242	837957	837970	0.0360323	0.0292086	-0.0024125	9.77485e-11	5.099e-12	0.463176	0	0	1	0	3	119.574	284.408	12.2457	107.328	272.163	-12.2457
TC	APOB	rs1367117	2	21263900	A	G	LDL	MLXIPL	rs17145738	7	72982874	T	C	TG	1.02992e+06	1.03152e+06	1.02992e+06	1.02993e+06	0.101825	-0.0183743	0.00406161	3.81545e-271	0.000452648	0.461363	0	0	1	0	3	5.23143	1599.85	12.2432	-7.01178	1587.61	-12.2432
LDL	HMGCR	rs12916	5	74656539	C	T	TC	TOMM40	rs2075650	19	45395619	G	A	LDL	837116	834540	833285	833297	0.066242	0.159863	0.00277058	2.95023e-202	0	0.460753	0	0	1	0	3	3831.05	1254.49	12.2399	3818.81	1242.25	-12.2399
HDL	MLXIPL	rs17145738	7	72982874	T	C	TG	TOMM40	rs2075650	19	45395619	G	A	LDL	185708	185501	185335	185347	0.0166382	-0.0216792	-0.00164643	1.59341e-32	5.19657e-65	0.494523	0	0	1	0	3	373.343	165.727	12.2305	361.112	153.497	-12.2305
LDL	HMGCR	rs12916	5	74656539	C	T	TC	APOE	rs4420638	19	45422946	G	A	LDL	837116	832904	831635	831647	0.0663255	0.172114	0.00251706	2.98075e-186	0	0.456191	0	0	1	0	3	5481.6	1269.09	12.2287	5469.37	1256.87	-12.2287
TG	APOB	rs1367117	2	21263900	A	G	LDL	PVRL2	rs7254892	19	45389596	G	A	LDL	980271	979936	979929	979941	-0.00338792	-0.127163	0.00727794	0.858447	1.57396e-43	0.454261	0	0	1	0	3	342.731	7.34351	12.225	330.506	-4.88148	-12.225
LDL	SORT1/CELSR2	rs629301	1	109818306	T	G	LDL	ZNF259	rs2075290	11	116653296	C	T	TG	835099	838030	834762	834774	0.128204	0.0757874	-0.00466163	0	2.35724e-13	0.453937	0	0	1	0	3	337.221	3268.32	12.2232	324.998	3256.1	-12.2232
TG	HAVCR1	rs2277025	5	156460095	C	T	TC	TM6SF2	rs58542926	19	19379549	C	T	TG	980198	979737	979657	979669	0.0312024	0.104164	-0.00468223	0.00805652	7.63562e-61	0.453289	0	0	1	0	3	541.005	80.0709	12.2226	528.783	67.8483	-12.2226
HDL	SORT1/CELSR2	rs629301	1	109818306	T	G	LDL	BCL7B	rs13233571	7	72971231	C	T	TG	185777	185710	185614	185626	-0.00748669	-0.0138157	-0.00142098	0.0440721	5.11916e-05	0.488443	0	0	1	0	3	163.552	96.085	12.2172	151.335	83.8677	-12.2172
TC	SIK3	rs6589574	11	116730638	A	G	TG	TOMM40	rs2075650	19	45395619	G	A	LDL	1.03134e+06	1.0287e+06	1.02851e+06	1.02852e+06	0.0635741	0.183755	-0.00661799	3.22364e-36	0	0.450614	0	0	1	0	3	2834.15	186.146	12.2167	2821.93	173.93	-12.2167
TG	NCAN	rs2228603	19	1932992	C	T	TC	TOMM40	rs2075650	19	45395619	G	A	LDL	979900	980037	979659	979671	0.0864181	0.0628094	-0.00641358	3.76555e-68	8.85847e-05	0.450546	0	0	1	0	3	241.479	378.144	12.2157	229.263	365.928	-12.2157
TC	TM6SF2	rs58542926	19	19379549	C	T	TG	BCAM	rs118147862	19	45319631	G	A	LDL	1.03042e+06	1.02673e+06	1.02562e+06	1.02563e+06	0.175693	0.432906	-0.0119049	6.71824e-09	2.3952e-48	0.448643	0	0	1	0	3	4802.56	1114.3	12.2117	4790.35	1102.09	-12.2117
CAD	PAFAH1B1	rs8068571	17	2525175	T	C	CAD	TOMM40	rs2075650	19	45395619	G	A	LDL	166110	166124	166110	166123	0.0492842	0.0215999	0.0165696	7.34219e-05	0.519293	0.427047	0	0	1	0	3	0.00818801	13.4952	12.2011	-12.1929	1.29417	-12.2011
LDL	APOB	rs1367117	2	21263900	A	G	LDL	ZNF259	rs2075290	11	116653296	C	T	TG	836326	838030	835988	836001	0.0893303	0.0715558	-0.00420772	0	6.8719e-43	0.444116	0	0	1	0	3	337.852	2041.96	12.1983	325.654	2029.76	-12.1983
TG	HMGCR	rs12916	5	74656539	C	T	TC	PAFAH1B2	rs4936367	11	117042377	G	A	TG	980262	979204	979188	979200	0.0131346	0.127586	-0.00418387	2.58769e-07	7.54957e-109	0.440302	0	0	1	0	3	1074.46	15.6589	12.1895	1062.27	3.46942	-12.1895
LDL	PCSK9	rs2479409	1	55504650	G	A	LDL	CBLC	rs3208856	19	45296806	C	T	LDL	838029	836640	836304	836317	0.0473509	0.212304	-0.0057471	0.00109809	1.20696e-190	0.440511	0	0	1	0	3	1724.1	335.281	12.189	1711.91	323.092	-12.189
TC	WDR12	rs114123510	2	203831212	A	T	CAD	BCAM	rs118147862	19	45319631	G	A	LDL	1.03147e+06	1.02673e+06	1.02668e+06	1.0267e+06	-0.00993863	0.413456	-0.00962441	0.677389	0	0.437288	0	0	1	0	3	4789.95	48.9848	12.1824	4777.77	36.8023	-12.1824
LDL	MYBPHL	rs590502	1	109835387	G	T	LDL	LDLR	rs6511720	19	11202306	G	T	LDL	838077	834281	833989	834001	0.037975	0.186732	-0.00315688	2.99362e-07	5.0652e-277	0.437779	0	0	1	0	3	4087.64	291.933	12.1819	4075.46	279.751	-12.1819
TG	PAFAH1B2	rs4936367	11	117042377	G	A	TG	PVRL2	rs7254892	19	45389596	G	A	LDL	979204	979936	978861	978874	0.147203	-0.119625	-0.0118855	7.84811e-07	1.8813e-62	0.436128	0	0	1	0	3	342.272	1074.62	12.1785	330.093	1062.44	-12.1785
TC	HAVCR1	rs2277025	5	156460095	C	T	TC	BAZ1B	rs13231516	7	72863249	T	G	TG	1.03133e+06	1.03152e+06	1.03133e+06	1.03134e+06	0.0434519	0.0181303	-0.00421033	8.67999e-06	0.000925792	0.434561	0	0	1	0	3	3.76058	193.473	12.1752	-8.41461	181.297	-12.1752
HDL	LPL	rs12678919	8	19844222	A	G	TG	TOMM40	rs2075650	19	45395619	G	A	LDL	183824	185501	183445	183457	-0.0613189	-0.0256659	0.00191896	0	1.76728e-07	0.469848	0	0	1	0	3	379.805	2056.02	12.1749	367.63	2043.84	-12.1749
LDL	MYLIP	rs3757354	6	16127407	C	T	LDL	ZNF259	rs2075290	11	116653296	C	T	TG	838242	838030	837910	837923	0.0259451	0.0601864	0.00505579	1.18049e-25	4.19698e-08	0.434738	0	0	1	0	3	331.338	119.899	12.1738	319.164	107.725	-12.1738
LDL	LDLRAP1/TMEM57	rs12027135	1	25775733	T	A	TC	TOMM40	rs2075650	19	45395619	G	A	LDL	838195	834540	834370	834382	0.024264	0.158955	0.0029094	2.13639e-29	5.86847e-231	0.433539	0	0	1	0	3	3824.64	169.413	12.1706	3812.47	157.243	-12.1706
LDL	LDLRAP1/TMEM57	rs12027135	1	25775733	T	A	TC	NCAN	rs2228603	19	1932992	C	T	TC	838195	837695	837529	837542	0.0322672	0.0958066	-0.00395213	0.000597794	3.3148e-48	0.428029	0	0	1	0	3	665.446	165.649	12.1558	653.29	153.494	-12.1558
HDL	SORT1/CELSR2	rs629301	1	109818306	T	G	LDL	PVRL2	rs7254892	19	45389596	G	A	LDL	185777	185765	185669	185681	-0.00444159	-0.0205296	-0.0028577	0.557879	0.00146038	0.461556	0	0	1	0	3	108.043	96.1021	12.1551	95.888	83.947	-12.1551
LDL	PCSK9	rs2479409	1	55504650	G	A	LDL	LDLR	rs6511720	19	11202306	G	T	LDL	838029	834281	833942	833954	0.0304234	0.180933	0.00336508	8.02878e-05	0	0.427063	0	0	1	0	3	4086.68	339.371	12.1532	4074.53	327.218	-12.1532
TC	BCL7B	rs13233571	7	72971231	C	T	TG	LDLR	rs6511720	19	11202306	G	T	LDL	1.03152e+06	1.02815e+06	1.02815e+06	1.02816e+06	0.0274506	0.228928	-0.00640009	0.0600403	7.59524e-56	0.424415	0	0	1	0	3	3368.76	6.66911	12.1477	3356.61	-5.47863	-12.1477
HDL	BCL7B	rs13233571	7	72971231	C	T	TG	TOMM40	rs2075650	19	45395619	G	A	LDL	185710	185501	185336	185349	-0.0165771	-0.0252092	0.0017826	1.90454e-32	7.0815e-09	0.458303	0	0	1	0	3	373.393	164.317	12.1472	361.246	152.169	-12.1472
TC	PAFAH1B2	rs4936367	11	117042377	G	A	TG	TM6SF2	rs58542926	19	19379549	C	T	TG	1.03138e+06	1.03042e+06	1.03028e+06	1.03029e+06	0.0665576	0.154944	-0.00868058	0.00111225	2.62067e-204	0.42241	0	0	1	0	3	1102.61	143.662	12.1422	1090.46	131.52	-12.1422
TC	BCL7B	rs13233571	7	72971231	C	T	TG	PVRL2	rs7254892	19	45389596	G	A	LDL	1.03152e+06	1.02815e+06	1.02814e+06	1.02815e+06	0.0400518	0.425762	-0.0121442	0.172794	1.3184e-54	0.419296	0	0	1	0	3	3378.81	7.51042	12.1335	3366.67	-4.62309	-12.1335
LDL	HAVCR1	rs2277025	5	156460095	C	T	TC	SIK3	rs6589574	11	116730638	A	G	TG	838200	838234	838071	838083	0.0261258	0.042973	-0.00398234	7.71075e-36	5.49196e-18	0.418881	0	0	1	0	3	129.128	162.65	12.1305	116.998	150.52	-12.1305
TC	MLXIPL	rs17145738	7	72982874	T	C	TG	LDLR	rs6511720	19	11202306	G	T	LDL	1.03152e+06	1.02815e+06	1.02815e+06	1.02816e+06	-0.0279469	0.21612	0.00650725	0.0563891	0	0.418207	0	0	1	0	3	3368.98	7.31741	12.1304	3356.85	-4.81304	-12.1304
LDL	APOB	rs1367117	2	21263900	A	G	LDL	APOE	rs4420638	19	45422946	G	A	LDL	836326	832904	830835	830847	0.0876158	0.172178	0.0028319	7.33055e-302	0	0.418024	0	0	1	0	3	5491.56	2069.02	12.1281	5479.43	2056.89	-12.1281
TC	PCSK9	rs2479409	1	55504650	G	A	LDL	LDLR	rs6511720	19	11202306	G	T	LDL	1.03125e+06	1.02815e+06	1.02788e+06	1.02789e+06	0.0353571	0.214577	0.00452244	0.000459315	0	0.41452	0	0	1	0	3	3372.29	279.635	12.12	3360.17	267.515	-12.12
TG	HMGCR	rs12916	5	74656539	C	T	TC	BCAM	rs118147862	19	45319631	G	A	LDL	980262	980078	980062	980074	0.0247925	-0.0757911	-0.00651105	0.107004	2.71258e-19	0.414293	0	0	1	0	3	200.462	15.9786	12.1185	188.343	3.86007	-12.1185
LDL	ZNF259	rs2075290	11	116653296	C	T	TG	NCAN	rs2228603	19	1932992	C	T	TC	838030	837695	837364	837376	0.053194	0.0903272	0.00808297	0.00438316	1.0152e-127	0.413769	0	0	1	0	3	666.013	330.738	12.116	653.897	318.622	-12.116
TG	HAVCR1	rs2277025	5	156460095	C	T	TC	NCAN	rs2228603	19	1932992	C	T	TC	980198	979900	979820	979832	0.0321144	0.0884055	-0.00512954	0.00638132	3.62213e-44	0.4113	0	0	1	0	3	378.223	80.7413	12.11	366.113	68.6314	-12.11
CAD	SORT1/CELSR2	rs629301	1	109818306	T	G	LDL	PAFAH1B1	rs8068571	17	2525175	T	C	CAD	166110	166110	166097	166109	0.035404	0.0295622	0.0157821	0.234054	0.343522	0.394846	0	0	1	0	3	13.6223	13.7649	12.1094	1.51296	1.65555	-12.1094
TC	MYBPHL	rs590502	1	109835387	G	T	LDL	HAVCR1	rs2277025	5	156460095	C	T	TC	1.03131e+06	1.03133e+06	1.03112e+06	1.03113e+06	0.0386837	0.0392454	-0.00293931	1.15449e-26	1.47898e-17	0.410255	0	0	1	0	3	193.545	210.955	12.1077	181.438	198.847	-12.1077
HDL	BAZ1B	rs13231516	7	72863249	T	G	TG	TOMM40	rs2075650	19	45395619	G	A	LDL	185706	185501	185333	185345	-0.0167613	-0.025328	0.00185083	3.54913e-33	5.87606e-09	0.440994	0	0	1	0	3	373.388	168.171	12.1035	361.284	156.067	-12.1035
TC	MLXIPL	rs17145738	7	72982874	T	C	TG	PAFAH1B2	rs4936367	11	117042377	G	A	TG	1.03152e+06	1.03138e+06	1.03137e+06	1.03139e+06	-0.0172758	0.0486203	0.00719876	2.28772e-05	2.00545e-26	0.408336	0	0	1	0	3	142.424	5.63772	12.1022	130.322	-6.46443	-12.1022
HDL	LDLRAP1/TMEM57	rs12027135	1	25775733	T	A	TC	PVRL2	rs7254892	19	45389596	G	A	LDL	185872	185765	185763	185776	-0.00177325	-0.02777	0.00249205	0.77834	6.77438e-11	0.439947	0	0	1	0	3	108.172	1.82595	12.1008	96.0716	-10.2748	-12.1008
HDL	SORT1/CELSR2	rs629301	1	109818306	T	G	LDL	BAZ1B	rs13231516	7	72863249	T	G	TG	185777	185706	185610	185622	-0.00718887	-0.0137163	-0.00158984	0.0527513	5.60925e-05	0.437552	0	0	1	0	3	167.343	96.0157	12.0945	155.248	83.9211	-12.0945
TC	TM6SF2	rs58542926	19	19379549	C	T	TG	PVRL2	rs7254892	19	45389596	G	A	LDL	1.03042e+06	1.02815e+06	1.02703e+06	1.02705e+06	0.123036	0.375553	0.0155066	0.000710871	9.55601e-27	0.404636	0	0	1	0	3	3386.31	1111.17	12.0913	3374.22	1099.08	-12.0913
TC	SORT1/CELSR2	rs629301	1	109818306	T	G	LDL	WDR12	rs114123510	2	203831212	A	T	CAD	1.02918e+06	1.03147e+06	1.02913e+06	1.02914e+06	0.142816	-0.0206697	-0.00513793	0	0.0433864	0.403473	0	0	1	0	3	50.2443	2347.32	12.0878	38.1564	2335.23	-12.0878
TC	HAVCR1	rs2277025	5	156460095	C	T	TC	NCAN	rs2228603	19	1932992	C	T	TC	1.03133e+06	1.03074e+06	1.03054e+06	1.03055e+06	0.0465218	0.133928	-0.00564446	0.000228099	2.3024e-86	0.399037	0	0	1	0	3	787.076	194.097	12.0746	775.002	182.023	-12.0746
LDL	LPL	rs12678919	8	19844222	A	G	TG	TM6SF2	rs58542926	19	19379549	C	T	TG	838302	837409	837350	837362	0.0134341	0.0963632	0.00703459	0.388494	3.01092e-10	0.394844	0	0	1	0	3	951.462	58.8199	12.06	939.402	46.7599	-12.06
HDL	LDLRAP1/TMEM57	rs12027135	1	25775733	T	A	TC	WDR12	rs114123510	2	203831212	A	T	CAD	185872	185871	185869	185881	0.00338266	-0.00309798	-0.00134981	0.000204571	0.164514	0.424102	0	0	1	0	3	2.35579	1.66562	12.0583	-9.70249	-10.3927	-12.0583
HDL	TOMM40	rs2075650	19	45395619	G	A	LDL	APOE	rs4420638	19	45422946	G	A	LDL	185501	185345	185321	185333	-0.00769209	-0.0177398	-0.00150892	0.000279091	3.19158e-31	0.42283	0	0	1	0	3	179.586	24.0082	12.0548	167.531	11.9534	-12.0548
TC	ZNF259	rs2075290	11	116653296	C	T	TG	TM6SF2	rs58542926	19	19379549	C	T	TG	1.03111e+06	1.03042e+06	1.03001e+06	1.03002e+06	0.0781592	0.151438	0.0110942	0.00137267	3.64996e-209	0.391071	0	0	1	0	3	1099.7	409.929	12.0502	1087.65	397.879	-12.0502
TC	MLXIPL	rs17145738	7	72982874	T	C	TG	PVRL2	rs7254892	19	45389596	G	A	LDL	1.03152e+06	1.02815e+06	1.02814e+06	1.02815e+06	-0.0419059	0.401261	0.0130249	0.154267	0	0.386996	0	0	1	0	3	3378.65	7.78428	12.0374	3366.62	-4.25316	-12.0374
TC	ZNF259	rs2075290	11	116653296	C	T	TG	CBLC	rs3208856	19	45296806	C	T	LDL	1.03111e+06	1.03044e+06	1.03002e+06	1.03003e+06	0.129608	0.219131	-0.0156606	0.000232256	5.59457e-215	0.386932	0	0	1	0	3	1090.45	416.216	12.0372	1078.41	404.178	-12.0372
HDL	SIK3	rs6589574	11	116730638	A	G	TG	TOMM40	rs2075650	19	45395619	G	A	LDL	185750	185501	185375	185387	-0.017629	-0.0225263	0.00236711	3.20314e-26	6.07779e-76	0.413054	0	0	1	0	3	374.961	126.004	12.0272	362.934	113.977	-12.0272
TC	WDR12	rs114123510	2	203831212	A	T	CAD	BCL7B	rs13233571	7	72971231	C	T	TG	1.03147e+06	1.03152e+06	1.03147e+06	1.03148e+06	-0.0165766	0.0174866	-0.00678684	0.237848	2.90691e-05	0.380832	0	0	1	0	3	5.50795	48.9561	12.0178	-6.50983	36.9383	-12.0178
HDL	MLXIPL	rs17145738	7	72982874	T	C	TG	APOE	rs4420638	19	45422946	G	A	LDL	185708	185345	185178	185190	0.0168971	-0.0231134	-0.00179248	1.16148e-30	1.22983e-90	0.408318	0	0	1	0	3	530.2	167.006	12.0135	518.186	154.993	-12.0135
TC	APOB	rs1367117	2	21263900	A	G	LDL	PAFAH1B2	rs4936367	11	117042377	G	A	TG	1.02992e+06	1.03138e+06	1.02978e+06	1.02979e+06	0.101833	0.0470903	0.00532917	1.26256e-283	2.41191e-16	0.378024	0	0	1	0	3	145.051	1602.89	12.0087	133.042	1590.88	-12.0087
LDL	WDR12	rs114123510	2	203831212	A	T	CAD	PVRL2	rs7254892	19	45389596	G	A	LDL	838324	832838	832800	832812	-0.0384357	0.392341	0.00978797	0.0759616	0	0.37762	0	0	1	0	3	5523.48	37.3442	12.0055	5511.47	25.3387	-12.0055
TG	PAFAH1B2	rs4936367	11	117042377	G	A	TG	NCAN	rs2228603	19	1932992	C	T	TC	979204	979900	978824	978836	0.107829	0.0828407	0.00890637	1.37287e-08	8.91387e-69	0.376565	0	0	1	0	3	380.005	1076.69	12.0031	368.002	1064.69	-12.0031
LDL	MYBPHL	rs590502	1	109835387	G	T	LDL	HAVCR1	rs2277025	5	156460095	C	T	TC	838077	838200	837915	837927	0.0340605	0.028051	-0.00243727	9.59711e-35	1.65725e-15	0.37236	0	0	1	0	3	162.129	285.395	11.9882	150.141	273.407	-11.9882
TG	LPL	rs12678919	8	19844222	A	G	TG	PVRL2	rs7254892	19	45389596	G	A	LDL	977898	979936	977550	977562	0.212736	-0.0978251	-0.0137609	1.50433e-12	0.000597627	0.371511	0	0	1	0	3	347.101	2385.49	11.9864	335.115	2373.5	-11.9864
CAD	CXCL12	rs1870634	10	44480811	G	T	CAD	PAFAH1B1	rs8068571	17	2525175	T	C	CAD	166118	166110	166104	166116	0.0647834	0.0746081	-0.0148031	0.0121148	0.00204273	0.357608	0	0	1	0	3	13.7115	5.92572	11.9859	1.72568	-6.06015	-11.9859
TG	HAVCR1	rs2277025	5	156460095	C	T	TC	TOMM40	rs2075650	19	45395619	G	A	LDL	980198	980037	979956	979968	0.0239015	0.0541586	-0.00418792	1.32159e-18	3.7938e-30	0.371036	0	0	1	0	3	241.834	81.0173	11.9848	229.85	69.0325	-11.9848
TG	NCAN	rs2228603	19	1932992	C	T	TC	APOE	rs4420638	19	45422946	G	A	LDL	979900	979866	979488	979500	0.0870748	0.0720726	-0.00692682	3.45454e-63	7.13087e-07	0.368699	0	0	1	0	3	412.199	377.4	11.9769	400.222	365.423	-11.9769
TG	APOB	rs1367117	2	21263900	A	G	LDL	HAVCR1	rs2277025	5	156460095	C	T	TC	980271	980198	980191	980203	0.0129105	0.0247211	-0.00314272	0.00027457	1.17293e-13	0.368531	0	0	1	0	3	80.2827	6.72	11.9764	68.3063	-5.25638	-11.9764
HDL	ZNF259	rs2075290	11	116653296	C	T	TG	APOE	rs4420638	19	45422946	G	A	LDL	185317	185345	184784	184796	-0.0368073	-0.0232708	-0.0024201	3.7556e-83	1.01697e-102	0.39388	0	0	1	0	3	532.777	561.334	11.9703	520.806	549.364	-11.9703
TC	APOB	rs1367117	2	21263900	A	G	LDL	BAZ1B	rs13231516	7	72863249	T	G	TG	1.02992e+06	1.03152e+06	1.02992e+06	1.02993e+06	0.111529	0.0179794	-0.00496057	4.44602e-29	0.000579332	0.366447	0	0	1	0	3	3.07749	1600.21	11.9701	-8.89262	1588.24	-11.9701
TG	APOB	rs1367117	2	21263900	A	G	LDL	SIK3	rs6589574	11	116730638	A	G	TG	980271	978832	978825	978836	0.0116942	0.159908	-0.00556161	6.43293e-06	1.38032e-166	0.363462	0	0	1	0	3	1446.82	7.6185	11.9591	1434.86	-4.34059	-11.9591
LDL	LDLRAP1/TMEM57	rs12027135	1	25775733	T	A	TC	PCSK9	rs2479409	1	55504650	G	A	LDL	838195	838029	837862	837874	0.026784	0.0390208	-0.00252302	2.24847e-23	1.40789e-26	0.362914	0	0	1	0	3	332.663	166.348	11.9562	320.707	154.392	-11.9562
HDL	PAFAH1B2	rs4936367	11	117042377	G	A	TG	PVRL2	rs7254892	19	45389596	G	A	LDL	185819	185765	185711	185722	-0.00188164	-0.0240559	-0.00465238	0.857885	1.21125e-21	0.38729	0	0	1	0	3	108.183	54.7754	11.9498	96.2328	42.8256	-11.9498
HDL	BAZ1B	rs13231516	7	72863249	T	G	TG	APOE	rs4420638	19	45422946	G	A	LDL	185706	185345	185176	185188	-0.016991	-0.0268298	0.00186842	3.7671e-31	7.28933e-12	0.387276	0	0	1	0	3	530.28	169.485	11.9497	518.33	157.536	-11.9497
LDL	LPL	rs12678919	8	19844222	A	G	TG	SIK3	rs6589574	11	116730638	A	G	TG	838302	838234	838175	838186	0.027739	0.053097	-0.00737339	3.20401e-16	0.000383483	0.360109	0	0	1	0	3	127.35	59.2031	11.9464	115.404	47.2566	-11.9464
LDL	HMGCR	rs12916	5	74656539	C	T	TC	PVRL2	rs7254892	19	45389596	G	A	LDL	837116	832838	831555	831567	0.0542173	0.389928	0.00692938	0.000242023	0	0.359768	0	0	1	0	3	5561.1	1282.68	11.9452	5549.16	1270.73	-11.9452
LDL	HAVCR1	rs2277025	5	156460095	C	T	TC	NCAN	rs2228603	19	1932992	C	T	TC	838200	837695	837533	837545	0.0341031	0.0950749	-0.00469238	0.000416453	1.54376e-74	0.359758	0	0	1	0	3	667.632	162.487	11.9452	655.687	150.541	-11.9452
TC	MYLIP	rs3757354	6	16127407	C	T	LDL	CBLC	rs3208856	19	45296806	C	T	LDL	1.03142e+06	1.03044e+06	1.03034e+06	1.03035e+06	0.0116047	0.199744	0.010542	0.602249	6.44746e-25	0.356923	0	0	1	0	3	1085.44	99.0713	11.9371	1073.5	87.1342	-11.9371
HDL	SORT1/CELSR2	rs629301	1	109818306	T	G	LDL	MLXIPL	rs17145738	7	72982874	T	C	TG	185777	185708	185612	185624	-0.0104198	0.0133298	0.00179969	6.33364e-22	9.63415e-05	0.381256	0	0	1	0	3	165.004	96.0754	11.9305	153.073	84.1448	-11.9305
LDL	TM6SF2	rs58542926	19	19379549	C	T	TG	PVRL2	rs7254892	19	45389596	G	A	LDL	837409	832838	831871	831883	0.0834055	0.370423	0.0132355	0.00265118	1.70463e-43	0.351545	0	0	1	0	3	5538.2	966.733	11.9161	5526.28	954.817	-11.9161
TC	HMGCR	rs12916	5	74656539	C	T	TC	PAFAH1B2	rs4936367	11	117042377	G	A	TG	1.03041e+06	1.03138e+06	1.03026e+06	1.03028e+06	0.0842237	0.0547309	-0.00544827	4.94281e-208	7.44374e-19	0.34871	0	0	1	0	3	142.755	1116.26	11.9076	130.848	1104.35	-11.9076
TG	HMGCR	rs12916	5	74656539	C	T	TC	SIK3	rs6589574	11	116730638	A	G	TG	980262	978832	978816	978828	0.0133077	0.160552	-0.00552534	1.08425e-07	4.58718e-146	0.34762	0	0	1	0	3	1446.38	16.1072	11.9029	1434.48	4.20429	-11.9029
TC	WDR12	rs114123510	2	203831212	A	T	CAD	BAZ1B	rs13231516	7	72863249	T	G	TG	1.03147e+06	1.03152e+06	1.03147e+06	1.03148e+06	-0.0156075	0.0167065	-0.0073442	0.266386	6.40327e-05	0.342943	0	0	1	0	3	3.45392	48.9868	11.8864	-8.43248	37.1004	-11.8864
TG	BCL7B	rs13233571	7	72971231	C	T	TG	APOE	rs4420638	19	45422946	G	A	LDL	978918	979866	978499	978511	0.124991	0.0493378	0.0058655	1.40424e-198	9.07017e-06	0.339013	0	0	1	0	3	418.322	1366.06	11.8708	406.451	1354.19	-11.8708
LDL	LDLR	rs6511720	19	11202306	G	T	LDL	TM6SF2	rs58542926	19	19379549	C	T	TG	834281	837409	833326	833338	0.196427	0.121378	-0.00724532	3.57957e-43	1.115e-18	0.338163	0	0	1	0	3	955.248	4083.25	11.8666	943.382	4071.38	-11.8666
LDL	WDR12	rs114123510	2	203831212	A	T	CAD	LPL	rs12678919	8	19844222	A	G	TG	838324	838302	838264	838276	-0.0312299	0.0250104	0.00637582	0.0107201	2.00537e-12	0.334531	0	0	1	0	3	59.8559	37.8301	11.8527	48.0032	25.9774	-11.8527
HDL	BAZ1B	rs13231516	7	72863249	T	G	TG	CBLC	rs3208856	19	45296806	C	T	LDL	185706	185841	185673	185685	-0.0243733	-0.0218361	0.00423418	0.00650724	0.00895024	0.357503	0	0	1	0	3	32.6795	167.721	11.8506	20.829	155.87	-11.8506
TG	APOB	rs1367117	2	21263900	A	G	LDL	ZNF259	rs2075290	11	116653296	C	T	TG	980271	976507	976498	976510	0.0118236	0.279483	-0.0064605	3.37536e-06	0	0.333709	0	0	1	0	3	3773.08	8.42201	11.8505	3761.23	-3.42853	-11.8505
HDL	BCL7B	rs13233571	7	72971231	C	T	TG	APOE	rs4420638	19	45422946	G	A	LDL	185710	185345	185179	185191	-0.0168824	-0.0270652	0.00200156	9.77054e-31	4.85223e-12	0.354459	0	0	1	0	3	530.362	165.708	11.8398	518.523	153.869	-11.8398
TG	HAVCR1	rs2277025	5	156460095	C	T	TC	PAFAH1B2	rs4936367	11	117042377	G	A	TG	980198	979204	979121	979133	0.0238722	0.128355	-0.00539637	2.67759e-20	7.26481e-117	0.32887	0	0	1	0	3	1076.42	82.2512	11.8317	1064.59	70.4196	-11.8317
TC	HMGCR	rs12916	5	74656539	C	T	TC	PVRL2	rs7254892	19	45389596	G	A	LDL	1.03041e+06	1.02815e+06	1.02701e+06	1.02702e+06	0.064853	0.397213	0.00969243	0.000807013	3.15546e-307	0.32833	0	0	1	0	3	3400.67	1140.09	11.8303	3388.84	1128.26	-11.8303
TC	LDLRAP1/TMEM57	rs12027135	1	25775733	T	A	TC	APOB	rs1367117	2	21263900	A	G	LDL	1.03135e+06	1.02992e+06	1.02975e+06	1.02976e+06	0.0355425	0.106823	-0.00360975	1.4501e-24	4.30689e-109	0.321862	0	0	1	0	3	1599.49	171.347	11.8044	1587.69	159.542	-11.8044
LDL	SIK3	rs6589574	11	116730638	A	G	TG	TM6SF2	rs58542926	19	19379549	C	T	TG	838234	837409	837280	837292	0.0565412	0.11066	-0.00895517	0.000836797	2.17586e-184	0.318443	0	0	1	0	3	953.796	129.302	11.7886	942.008	117.513	-11.7886
TC	BCL7B	rs13233571	7	72971231	C	T	TG	PAFAH1B2	rs4936367	11	117042377	G	A	TG	1.03152e+06	1.03138e+06	1.03137e+06	1.03139e+06	0.0173519	0.0656154	-0.00868609	2.0152e-05	3.13204e-05	0.317217	0	0	1	0	3	142.42	5.20786	11.7854	130.635	-6.57755	-11.7854
LDL	LDLRAP1/TMEM57	rs12027135	1	25775733	T	A	TC	APOB	rs1367117	2	21263900	A	G	LDL	838195	836326	836160	836172	0.0268389	0.0917447	-0.0027928	5.5716e-24	4.97557e-137	0.31632	0	0	1	0	3	2034.63	166.001	11.7798	2022.85	154.221	-11.7798
LDL	LDLR	rs6511720	19	11202306	G	T	LDL	BCAM	rs118147862	19	45319631	G	A	LDL	834281	830758	826595	826607	0.163969	0.377512	0.010025	4.81063e-18	5.85701e-99	0.307215	0	0	1	0	3	7685.85	4162.81	11.7413	7674.11	4151.07	-11.7413
LDL	APOB	rs1367117	2	21263900	A	G	LDL	LPL	rs12678919	8	19844222	A	G	TG	836326	838302	836266	836278	0.0972676	0.0298077	-0.00477451	1.53453e-29	1.83419e-11	0.304623	0	0	1	0	3	59.8392	2035.49	11.7301	48.1091	2023.76	-11.7301
TC	WDR12	rs114123510	2	203831212	A	T	CAD	MLXIPL	rs17145738	7	72982874	T	C	TG	1.03147e+06	1.03152e+06	1.03147e+06	1.03148e+06	-0.0304386	-0.0180176	0.0079844	1.09362e-13	1.72113e-05	0.303893	0	0	1	0	3	5.95147	48.974	11.7288	-5.77728	37.2452	-11.7288
HDL	MLXIPL	rs17145738	7	72982874	T	C	TG	BCAM	rs118147862	19	45319631	G	A	LDL	185708	185711	185548	185560	0.00828911	-0.0266347	0.00407511	0.298674	2.03642e-33	0.324825	0	0	1	0	3	160.207	163.323	11.7278	148.479	151.595	-11.7278
LDL	PAFAH1B2	rs4936367	11	117042377	G	A	TG	NCAN	rs2228603	19	1932992	C	T	TC	838267	837695	837600	837611	0.0480023	0.0932675	-0.00855461	0.00210181	2.37857e-127	0.301343	0	0	1	0	3	667.383	95.5589	11.7157	655.667	83.8432	-11.7157
LDL	PCSK9	rs2479409	1	55504650	G	A	LDL	SIK3	rs6589574	11	116730638	A	G	TG	838029	838234	837901	837913	0.0370773	0.0434012	-0.00515515	1.2835e-68	3.02928e-19	0.30079	0	0	1	0	3	127.679	332.865	11.7133	115.966	321.152	-11.7133
TC	HAVCR1	rs2277025	5	156460095	C	T	TC	APOE	rs4420638	19	45422946	G	A	LDL	1.03133e+06	1.02745e+06	1.02725e+06	1.02726e+06	0.034325	0.193342	0.00465955	1.00828e-29	0	0.299771	0	0	1	0	3	4079.46	196.211	11.7106	4067.75	184.501	-11.7106
TG	CBLC	rs3208856	19	45296806	C	T	LDL	TOMM40	rs2075650	19	45395619	G	A	LDL	980224	980037	979962	979974	-0.0599999	0.0200055	0.0168876	1.91518e-19	0.530975	0.297517	0	0	1	0	3	261.634	75.0318	11.6997	249.934	63.3321	-11.6997
HDL	BAZ1B	rs13231516	7	72863249	T	G	TG	BCAM	rs118147862	19	45319631	G	A	LDL	185706	185711	185546	185557	-0.00825652	-0.0184038	-0.00412361	0.298942	0.0135721	0.317464	0	0	1	0	3	160.145	165.66	11.6978	148.447	153.962	-11.6978
LDL	HMGCR	rs12916	5	74656539	C	T	TC	PAFAH1B2	rs4936367	11	117042377	G	A	TG	837116	838267	837021	837033	0.0681024	0.0357843	-0.00463906	6.11955e-232	3.57177e-14	0.297114	0	0	1	0	3	94.855	1245.55	11.6968	83.1581	1233.85	-11.6968
CAD	SORT1/CELSR2	rs629301	1	109818306	T	G	LDL	WDR12	rs114123510	2	203831212	A	T	CAD	166110	166077	166063	166075	0.0654915	0.146225	-0.0253453	5.79656e-07	0.0002257	0.282688	0	0	1	0	3	47.2865	13.6405	11.6811	35.6054	1.95935	-11.6811
LDL	CBLC	rs3208856	19	45296806	C	T	LDL	BCAM	rs118147862	19	45319631	G	A	LDL	836640	830758	828677	828688	0.275286	0.452864	-0.0249837	3.16985e-09	3.18606e-22	0.291576	0	0	1	0	3	7963.06	2081.53	11.6716	7951.39	2069.86	-11.6716
TC	LDLR	rs6511720	19	11202306	G	T	LDL	TM6SF2	rs58542926	19	19379549	C	T	TG	1.02815e+06	1.03042e+06	1.02705e+06	1.02706e+06	0.236815	0.171076	-0.010513	5.94308e-37	1.92967e-21	0.287915	0	0	1	0	3	1103.77	3369.71	11.6564	1092.11	3358.05	-11.6564
TC	BAZ1B	rs13231516	7	72863249	T	G	TG	NCAN	rs2228603	19	1932992	C	T	TC	1.03152e+06	1.03074e+06	1.03073e+06	1.03074e+06	-0.00452709	0.111209	0.0105265	0.808213	5.65041e-10	0.286874	0	0	1	0	3	786.443	3.75217	11.6516	774.792	-7.89938	-11.6516
TC	PCSK9	rs2479409	1	55504650	G	A	LDL	MLXIPL	rs17145738	7	72982874	T	C	TG	1.03125e+06	1.03152e+06	1.03124e+06	1.03125e+06	0.0417415	-0.0200461	0.00584368	1.31243e-47	0.000157692	0.28433	0	0	1	0	3	5.94226	274.955	11.6395	-5.69725	263.315	-11.6395
TG	ZNF259	rs2075290	11	116653296	C	T	TG	PVRL2	rs7254892	19	45389596	G	A	LDL	976507	979936	976166	976178	0.312088	-0.118592	-0.0192189	4.70515e-19	7.06155e-66	0.28373	0	0	1	0	3	340.53	3769.8	11.6359	328.894	3758.17	-11.6359
TG	MLXIPL	rs17145738	7	72982874	T	C	TG	APOE	rs4420638	19	45422946	G	A	LDL	978916	979866	978498	978509	-0.125045	0.0612394	-0.00668795	6.87087e-198	3.56283e-79	0.276961	0	0	1	0	3	417.975	1367.75	11.603	406.372	1356.14	-11.603
LDL	NCAN	rs2228603	19	1932992	C	T	TC	PVRL2	rs7254892	19	45389596	G	A	LDL	837695	832838	832155	832167	0.0617001	0.366325	0.0155554	0.0271923	5.15327e-42	0.276573	0	0	1	0	3	5539.82	682.525	11.6001	5528.22	670.925	-11.6001
TC	WDR12	rs114123510	2	203831212	A	T	CAD	LDLR	rs6511720	19	11202306	G	T	LDL	1.03147e+06	1.02815e+06	1.02811e+06	1.02812e+06	-0.0132178	0.219876	-0.00862299	0.356321	0	0.273332	0	0	1	0	3	3367.93	49.2902	11.5858	3356.35	37.7043	-11.5858
HDL	BCL7B	rs13233571	7	72971231	C	T	TG	BCAM	rs118147862	19	45319631	G	A	LDL	185710	185711	185549	185561	-0.00763247	-0.0179874	-0.00436908	0.338503	0.0162262	0.290993	0	0	1	0	3	160.39	162.046	11.5822	148.808	150.463	-11.5822
CAD	WDR12	rs114123510	2	203831212	A	T	CAD	TOMM40	rs2075650	19	45395619	G	A	LDL	166077	166124	166077	166088	0.096909	0.0381979	0.0296602	1.15756e-09	0.00948854	0.260573	0	0	1	0	3	0.0593368	47.335	11.5705	-11.5112	35.7645	-11.5705
LDL	LDLRAP1/TMEM57	rs12027135	1	25775733	T	A	TC	SORT1/CELSR2	rs629301	1	109818306	T	G	LDL	838195	835099	834929	834940	0.0197999	0.123656	0.00348443	0.000163047	1.23682e-192	0.270049	0	0	1	0	3	3266.2	170.575	11.5674	3254.63	159.007	-11.5674
TC	HMGCR	rs12916	5	74656539	C	T	TC	NCAN	rs2228603	19	1932992	C	T	TC	1.03041e+06	1.03074e+06	1.02962e+06	1.02963e+06	0.0695144	0.123637	0.00733341	2.62869e-08	8.13367e-70	0.26812	0	0	1	0	3	786.748	1116.86	11.5594	775.188	1105.3	-11.5594
TC	PCSK9	rs2479409	1	55504650	G	A	LDL	BAZ1B	rs13231516	7	72863249	T	G	TG	1.03125e+06	1.03152e+06	1.03124e+06	1.03126e+06	0.0537465	0.0190357	-0.00602942	5.1652e-08	0.000319099	0.268078	0	0	1	0	3	3.46507	274.988	11.5592	-8.09416	263.429	-11.5592
TC	ZNF259	rs2075290	11	116653296	C	T	TG	TOMM40	rs2075650	19	45395619	G	A	LDL	1.03111e+06	1.0287e+06	1.02827e+06	1.02828e+06	0.10292	0.184144	-0.0106632	5.10545e-77	0	0.267093	0	0	1	0	3	2837.23	421.769	11.5542	2825.67	410.215	-11.5542
LDL	ZNF259	rs2075290	11	116653296	C	T	TG	CBLC	rs3208856	19	45296806	C	T	LDL	838030	836640	836303	836315	0.0982311	0.210633	-0.015355	0.000264238	0	0.267332	0	0	1	0	3	1727.33	336.712	11.5536	1715.77	325.159	-11.5536
LDL	WDR12	rs114123510	2	203831212	A	T	CAD	BCAM	rs118147862	19	45319631	G	A	LDL	838324	830758	830720	830732	0.000405794	0.398021	-0.0104748	0.982217	0	0.267283	0	0	1	0	3	7603.75	38.0421	11.5533	7592.2	26.4888	-11.5533
LDL	SORT1/CELSR2	rs629301	1	109818306	T	G	LDL	TM6SF2	rs58542926	19	19379549	C	T	TG	835099	837409	834136	834147	0.139848	0.119552	-0.00665066	9.33338e-36	9.80601e-34	0.262712	0	0	1	0	3	963.288	3273.28	11.5295	951.758	3261.76	-11.5295
TC	NCAN	rs2228603	19	1932992	C	T	TC	PVRL2	rs7254892	19	45389596	G	A	LDL	1.03074e+06	1.02815e+06	1.02735e+06	1.02736e+06	0.0892794	0.365687	0.0209877	0.0146637	4.03017e-25	0.262295	0	0	1	0	3	3388.33	797.641	11.5292	3376.8	786.112	-11.5292
LDL	PCSK9	rs2479409	1	55504650	G	A	LDL	NCAN	rs2228603	19	1932992	C	T	TC	838029	837695	837363	837375	0.0252864	0.0873051	0.0058662	0.0100827	2.48946e-67	0.260225	0	0	1	0	3	665.233	331.752	11.5164	653.716	320.235	-11.5164
TC	APOB	rs1367117	2	21263900	A	G	LDL	LDLR	rs6511720	19	11202306	G	T	LDL	1.02992e+06	1.02815e+06	1.02654e+06	1.02655e+06	0.0918262	0.213428	0.00625534	9.89487e-20	0	0.259758	0	0	1	0	3	3382.92	1615.88	11.5157	3371.4	1604.36	-11.5157
HDL	SORT1/CELSR2	rs629301	1	109818306	T	G	LDL	BCAM	rs118147862	19	45319631	G	A	LDL	185777	185711	185615	185627	-0.00309456	-0.0201186	-0.00361229	0.628787	0.000269225	0.276354	0	0	1	0	3	162.076	96.2645	11.5123	150.564	84.7522	-11.5123
TC	PCSK9	rs2479409	1	55504650	G	A	LDL	BCL7B	rs13233571	7	72971231	C	T	TG	1.03125e+06	1.03152e+06	1.03124e+06	1.03125e+06	0.0539497	0.0200339	-0.00614626	4.64667e-08	0.000152915	0.259013	0	0	1	0	3	5.51094	274.949	11.5118	-6.00082	263.437	-11.5118
LDL	MYBPHL	rs590502	1	109835387	G	T	LDL	HMGCR	rs12916	5	74656539	C	T	TC	838077	837116	836829	836840	0.0298589	0.0639331	0.00304426	1.09224e-25	8.35983e-76	0.25803	0	0	1	0	3	1248.21	287.463	11.5046	1236.71	275.958	-11.5046
TC	MYBPHL	rs590502	1	109835387	G	T	LDL	PVRL2	rs7254892	19	45389596	G	A	LDL	1.03131e+06	1.02815e+06	1.02794e+06	1.02795e+06	0.0146837	0.39214	0.0111423	0.443764	4.38399e-211	0.256477	0	0	1	0	3	3376.54	210.286	11.4981	3365.05	198.788	-11.4981
TG	NCAN	rs2228603	19	1932992	C	T	TC	PVRL2	rs7254892	19	45389596	G	A	LDL	979900	979936	979559	979570	0.0458322	-0.158859	0.0199069	0.181116	1.57904e-06	0.256405	0	0	1	0	3	341.618	377.274	11.4969	330.121	365.777	-11.4969
HDL	MLXIPL	rs17145738	7	72982874	T	C	TG	CBLC	rs3208856	19	45296806	C	T	LDL	185708	185841	185676	185687	0.0259633	-0.0131789	-0.00508886	0.00390124	4.83938e-08	0.270842	0	0	1	0	3	32.733	165.375	11.4847	21.2483	153.891	-11.4847
TC	MYLIP	rs3757354	6	16127407	C	T	LDL	SIK3	rs6589574	11	116730638	A	G	TG	1.03142e+06	1.03134e+06	1.03124e+06	1.03125e+06	0.0335551	0.0749216	-0.00882572	1.97659e-24	1.01433e-08	0.252599	0	0	1	0	3	179.37	99.7817	11.4769	167.893	88.3048	-11.4769
HDL	LDLRAP1/TMEM57	rs12027135	1	25775733	T	A	TC	BAZ1B	rs13231516	7	72863249	T	G	TG	185872	185706	185704	185716	-0.000346541	-0.018337	0.00191796	0.911761	8.50978e-16	0.265722	0	0	1	0	3	167.233	1.5008	11.4585	155.775	-9.95769	-11.4585
TG	LPL	rs12678919	8	19844222	A	G	TG	TM6SF2	rs58542926	19	19379549	C	T	TG	977898	979737	977359	977370	0.163902	0.0788416	0.0118325	4.6127e-18	2.20492e-05	0.238635	0	0	1	0	3	538.938	2378.21	11.3963	527.541	2366.82	-11.3963
HDL	LDLRAP1/TMEM57	rs12027135	1	25775733	T	A	TC	BCL7B	rs13233571	7	72971231	C	T	TG	185872	185710	185708	185720	-0.000432153	-0.0182307	0.00196887	0.890221	1.31119e-15	0.253716	0	0	1	0	3	163.418	1.54564	11.3945	152.024	-9.84883	-11.3945
LDL	LDLR	rs6511720	19	11202306	G	T	LDL	CBLC	rs3208856	19	45296806	C	T	LDL	834281	836640	832538	832549	0.158249	0.185496	0.0129695	7.85146e-14	7.64139e-21	0.233209	0	0	1	0	3	1743.46	4101.95	11.3628	1732.09	4090.58	-11.3628
TC	MYLIP	rs3757354	6	16127407	C	T	LDL	PAFAH1B2	rs4936367	11	117042377	G	A	TG	1.03142e+06	1.03138e+06	1.03128e+06	1.03129e+06	0.0338294	0.0640007	-0.00847696	5.26819e-24	1.04989e-07	0.232693	0	0	1	0	3	143.025	100.064	11.3615	131.664	88.7026	-11.3615
TC	PAFAH1B2	rs4936367	11	117042377	G	A	TG	TOMM40	rs2075650	19	45395619	G	A	LDL	1.03138e+06	1.0287e+06	1.02855e+06	1.02856e+06	0.0539849	0.184557	-0.00964139	5.46562e-31	0	0.232509	0	0	1	0	3	2833.27	148.646	11.3603	2821.91	137.285	-11.3603
HDL	BCL7B	rs13233571	7	72971231	C	T	TG	CBLC	rs3208856	19	45296806	C	T	LDL	185710	185841	185677	185688	-0.0264099	-0.0238598	0.00537198	0.00329955	0.0044418	0.244612	0	0	1	0	3	32.795	163.977	11.3434	21.4516	152.633	-11.3434
TC	APOB	rs1367117	2	21263900	A	G	LDL	CBLC	rs3208856	19	45296806	C	T	LDL	1.02992e+06	1.03044e+06	1.02884e+06	1.02885e+06	0.0800348	0.208253	0.01174	2.50712e-05	2.77829e-112	0.228841	0	0	1	0	3	1085.95	1600.38	11.3377	1074.61	1589.04	-11.3377
HDL	MLXIPL	rs17145738	7	72982874	T	C	TG	ZNF259	rs2075290	11	116653296	C	T	TG	185708	185317	185153	185165	0.0154947	-0.0385039	0.00399423	4.75677e-33	6.08732e-104	0.239592	0	0	1	0	3	554.964	163.213	11.3142	543.65	151.899	-11.3142
HDL	LDLRAP1/TMEM57	rs12027135	1	25775733	T	A	TC	MLXIPL	rs17145738	7	72982874	T	C	TG	185872	185708	185707	185718	0.00352178	0.0184095	-0.00203618	0.000100072	7.79456e-16	0.238817	0	0	1	0	3	164.9	1.56654	11.3096	153.59	-9.74308	-11.3096
LDL	SIK3	rs6589574	11	116730638	A	G	TG	TOMM40	rs2075650	19	45395619	G	A	LDL	838234	834540	834405	834416	0.0429843	0.163655	-0.0081711	1.04494e-28	0	0.223002	0	0	1	0	3	3829.05	134.953	11.299	3817.75	123.654	-11.299
TC	HMGCR	rs12916	5	74656539	C	T	TC	TM6SF2	rs58542926	19	19379549	C	T	TG	1.03041e+06	1.03042e+06	1.0293e+06	1.02932e+06	0.0680487	0.146489	0.00810916	5.03226e-08	2.96699e-97	0.220476	0	0	1	0	3	1102.46	1117.02	11.2845	1091.18	1105.73	-11.2845
TC	WDR12	rs114123510	2	203831212	A	T	CAD	HAVCR1	rs2277025	5	156460095	C	T	TC	1.03147e+06	1.03133e+06	1.03128e+06	1.03129e+06	-0.0235763	0.0377177	-0.00652975	1.21866e-05	6.7238e-40	0.218606	0	0	1	0	3	193.254	49.0743	11.2723	181.981	37.802	-11.2723
LDL	PCSK9	rs2479409	1	55504650	G	A	LDL	APOB	rs1367117	2	21263900	A	G	LDL	838029	836326	835989	836001	0.0387436	0.0911766	-0.00357384	1.12508e-44	5.68317e-231	0.218445	0	0	1	0	3	2039.13	336.814	11.2694	2027.86	325.544	-11.2694
LDL	HAVCR1	rs2277025	5	156460095	C	T	TC	APOE	rs4420638	19	45422946	G	A	LDL	838200	832904	832739	832750	0.0238334	0.170913	0.00422743	7.72132e-25	0	0.218136	0	0	1	0	3	5461.65	165.129	11.2674	5450.38	153.862	-11.2674
TC	SORT1/CELSR2	rs629301	1	109818306	T	G	LDL	TM6SF2	rs58542926	19	19379549	C	T	TG	1.02918e+06	1.03042e+06	1.02807e+06	1.02808e+06	0.159287	0.168199	-0.00961107	1.58044e-27	8.98041e-39	0.215867	0	0	1	0	3	1110.38	2354.74	11.2541	1099.13	2343.49	-11.2541
LDL	APOB	rs1367117	2	21263900	A	G	LDL	CBLC	rs3208856	19	45296806	C	T	LDL	836326	836640	834602	834613	0.0705223	0.201562	0.00931959	1.18943e-06	9.07227e-179	0.211441	0	0	1	0	3	1724.51	2038.01	11.2224	1713.29	2026.78	-11.2224
TC	ZNF259	rs2075290	11	116653296	C	T	TG	BCAM	rs118147862	19	45319631	G	A	LDL	1.03111e+06	1.02673e+06	1.02631e+06	1.02632e+06	0.138828	0.41395	-0.0207301	1.2852e-05	0	0.209042	0	0	1	0	3	4797.64	419.609	11.2077	4786.44	408.401	-11.2077
TG	PAFAH1B2	rs4936367	11	117042377	G	A	TG	BCAM	rs118147862	19	45319631	G	A	LDL	979204	980078	979005	979016	0.155497	-0.0771345	-0.0164638	5.94649e-10	3.55627e-36	0.206074	0	0	1	0	3	198.506	1072.82	11.1862	187.32	1061.64	-11.1862
LDL	SORT1/CELSR2	rs629301	1	109818306	T	G	LDL	NCAN	rs2228603	19	1932992	C	T	TC	835099	837695	834423	834434	0.14157	0.103507	-0.00756879	1.99227e-36	1.49022e-25	0.203618	0	0	1	0	3	676.095	3271.92	11.1677	664.927	3260.75	-11.1677
TC	PCSK9	rs2479409	1	55504650	G	A	LDL	NCAN	rs2228603	19	1932992	C	T	TC	1.03125e+06	1.03074e+06	1.03046e+06	1.03047e+06	0.0269539	0.123451	0.0086888	0.0358317	1.59487e-78	0.201898	0	0	1	0	3	784.556	273.388	11.1572	773.399	262.231	-11.1572
TC	HAVCR1	rs2277025	5	156460095	C	T	TC	CBLC	rs3208856	19	45296806	C	T	LDL	1.03133e+06	1.03044e+06	1.03024e+06	1.03026e+06	0.0596403	0.225615	-0.0123242	0.00143621	5.30705e-120	0.199758	0	0	1	0	3	1084.68	191.687	11.1416	1073.54	180.545	-11.1416
LDL	SORT1/CELSR2	rs629301	1	109818306	T	G	LDL	MYLIP	rs3757354	6	16127407	C	T	LDL	835099	838242	834975	834986	0.135581	0.0347933	-0.00501903	5.23632e-93	9.41996e-08	0.199634	0	0	1	0	3	124.349	3266.89	11.1389	113.21	3255.75	-11.1389
TC	PCSK9	rs2479409	1	55504650	G	A	LDL	SIK3	rs6589574	11	116730638	A	G	TG	1.03125e+06	1.03134e+06	1.03107e+06	1.03108e+06	0.0445301	0.0665923	-0.00839411	2.88202e-58	6.28521e-26	0.197172	0	0	1	0	3	178.784	274.383	11.1226	167.661	263.26	-11.1226
TC	MYBPHL	rs590502	1	109835387	G	T	LDL	HMGCR	rs12916	5	74656539	C	T	TC	1.03131e+06	1.03041e+06	1.03019e+06	1.0302e+06	0.0329013	0.0782585	0.00456197	1.00336e-18	1.01028e-66	0.19467	0	0	1	0	3	1118.11	212.432	11.1039	1107.01	201.328	-11.1039
TG	APOB	rs1367117	2	21263900	A	G	LDL	TM6SF2	rs58542926	19	19379549	C	T	TG	980271	979737	979730	979741	0.0259143	0.10633	-0.00831019	0.0316738	3.00087e-68	0.19365	0	0	1	0	3	541.225	6.72763	11.0954	530.129	-4.36772	-11.0954
HDL	BCL7B	rs13233571	7	72971231	C	T	TG	ZNF259	rs2075290	11	116653296	C	T	TG	185710	185317	185155	185166	-0.015343	-0.0299761	-0.00430117	1.39408e-32	1.12812e-06	0.204583	0	0	1	0	3	554.808	161.596	11.0878	543.72	150.509	-11.0878
TG	SIK3	rs6589574	11	116730638	A	G	TG	BCAM	rs118147862	19	45319631	G	A	LDL	978832	980078	978633	978644	0.191284	-0.0774513	-0.0184913	2.79798e-12	9.94252e-38	0.192514	0	0	1	0	3	199.175	1444.96	11.0867	188.088	1433.88	-11.0867
LDL	HAVCR1	rs2277025	5	156460095	C	T	TC	CBLC	rs3208856	19	45296806	C	T	LDL	838200	836640	836480	836491	0.0437215	0.215277	-0.00958659	0.00225059	1.61991e-185	0.192199	0	0	1	0	3	1720.68	160.193	11.0833	1709.59	149.11	-11.0833
TG	CBLC	rs3208856	19	45296806	C	T	LDL	APOE	rs4420638	19	45422946	G	A	LDL	980224	979866	979784	979795	-0.0636978	0.0262378	0.0179717	2.75438e-20	0.329422	0.189108	0	0	1	0	3	440.074	82.0077	11.0604	429.013	70.9472	-11.0604
LDL	LDLRAP1/TMEM57	rs12027135	1	25775733	T	A	TC	PAFAH1B2	rs4936367	11	117042377	G	A	TG	838195	838267	838100	838111	0.0239336	0.0257107	0.00577791	6.48781e-31	9.51725e-06	0.188832	0	0	1	0	3	95.2499	167.277	11.0572	84.1927	156.22	-11.0572
LDL	HMGCR	rs12916	5	74656539	C	T	TC	NCAN	rs2228603	19	1932992	C	T	TC	837116	837695	836449	836460	0.0547651	0.0860509	0.0066895	1.00771e-08	4.55173e-58	0.186781	0	0	1	0	3	667.386	1246.25	11.0411	656.345	1235.21	-11.0411
LDL	LPL	rs12678919	8	19844222	A	G	TG	LDLR	rs6511720	19	11202306	G	T	LDL	838302	834281	834221	834232	0.0108604	0.167098	0.00894668	0.3781	1.54225e-40	0.186187	0	0	1	0	3	4081.2	60.5588	11.0364	4070.17	49.5224	-11.0364
LDL	WDR12	rs114123510	2	203831212	A	T	CAD	ZNF259	rs2075290	11	116653296	C	T	TG	838324	838030	837993	838004	-0.0210605	0.0656138	0.0103579	1.27978e-12	1.52323e-55	0.183999	0	0	1	0	3	331.049	37.4845	11.0189	320.031	26.4656	-11.0189
TC	LDLRAP1/TMEM57	rs12027135	1	25775733	T	A	TC	PAFAH1B2	rs4936367	11	117042377	G	A	TG	1.03135e+06	1.03138e+06	1.03121e+06	1.03122e+06	0.0317369	0.0419025	0.00767219	8.49203e-32	3.28247e-08	0.181543	0	0	1	0	3	143.066	172.759	11.0008	132.065	161.758	-11.0008
LDL	LDLRAP1/TMEM57	rs12027135	1	25775733	T	A	TC	SIK3	rs6589574	11	116730638	A	G	TG	838195	838234	838067	838078	0.0240005	0.0326711	0.00642459	4.13959e-32	2.29666e-07	0.178412	0	0	1	0	3	128.13	167	10.9731	117.156	156.027	-10.9731
LDL	MYLIP	rs3757354	6	16127407	C	T	LDL	LPL	rs12678919	8	19844222	A	G	TG	838242	838302	838182	838193	0.0132911	0.014832	0.00742168	0.192564	0.112088	0.177711	0	0	1	0	3	60.1054	120.205	10.9673	49.1381	109.238	-10.9673
TC	MLXIPL	rs17145738	7	72982874	T	C	TG	ZNF259	rs2075290	11	116653296	C	T	TG	1.03152e+06	1.03111e+06	1.03111e+06	1.03112e+06	-0.017549	0.0955915	0.0140214	8.72425e-06	1.94768e-69	0.176523	0	0	1	0	3	411.178	5.22098	10.9591	400.219	-5.73815	-10.9591
TC	MYLIP	rs3757354	6	16127407	C	T	LDL	PVRL2	rs7254892	19	45389596	G	A	LDL	1.03142e+06	1.02815e+06	1.02805e+06	1.02806e+06	0.063899	0.430538	-0.0165002	0.00726232	1.42023e-96	0.175866	0	0	1	0	3	3376.91	99.8661	10.9536	3365.96	88.9126	-10.9536
TC	PCSK9	rs2479409	1	55504650	G	A	LDL	APOB	rs1367117	2	21263900	A	G	LDL	1.03125e+06	1.02992e+06	1.02964e+06	1.02966e+06	0.0467644	0.106462	-0.00515659	2.4743e-38	1.09602e-184	0.174495	0	0	1	0	3	1603.11	277.502	10.9419	1592.17	266.56	-10.9419
HDL	SORT1/CELSR2	rs629301	1	109818306	T	G	LDL	CBLC	rs3208856	19	45296806	C	T	LDL	185777	185841	185745	185756	-0.000644231	-0.00683221	-0.00484174	0.927127	0.256462	0.181033	0	0	1	0	3	32.3827	96.097	10.9081	21.4747	85.1889	-10.9081
TG	PVRL2	rs7254892	19	45389596	G	A	LDL	TOMM40	rs2075650	19	45395619	G	A	LDL	979936	980037	979647	979658	-0.134225	0.0067778	0.0248551	5.64072e-81	0.849752	0.169862	0	0	1	0	3	289.211	390.219	10.9008	278.311	379.319	-10.9008
TC	SORT1/CELSR2	rs629301	1	109818306	T	G	LDL	MYLIP	rs3757354	6	16127407	C	T	LDL	1.02918e+06	1.03142e+06	1.02907e+06	1.02908e+06	0.152778	0.0433827	-0.00704017	1.74254e-69	3.64199e-07	0.169102	0	0	1	0	3	102.892	2349.16	10.8949	91.9973	2338.27	-10.8949
TG	ZNF259	rs2075290	11	116653296	C	T	TG	BCAM	rs118147862	19	45319631	G	A	LDL	976507	980078	976305	976316	0.315505	-0.0777814	-0.0212271	2.47509e-26	1.45835e-39	0.168335	0	0	1	0	3	201.208	3772.45	10.8873	190.321	3761.56	-10.8873
TC	SORT1/CELSR2	rs629301	1	109818306	T	G	LDL	NCAN	rs2228603	19	1932992	C	T	TC	1.02918e+06	1.03074e+06	1.02838e+06	1.02839e+06	0.161459	0.146625	-0.010764	4.14848e-28	1.0664e-29	0.166809	0	0	1	0	3	794.074	2353.99	10.8744	783.2	2343.11	-10.8744
TC	LDLRAP1/TMEM57	rs12027135	1	25775733	T	A	TC	SIK3	rs6589574	11	116730638	A	G	TG	1.03135e+06	1.03134e+06	1.03117e+06	1.03118e+06	0.0318024	0.0511342	0.0086476	5.55543e-33	5.63315e-10	0.165468	0	0	1	0	3	179.369	172.434	10.8622	168.506	161.572	-10.8622
TG	BAZ1B	rs13231516	7	72863249	T	G	TG	APOE	rs4420638	19	45422946	G	A	LDL	978966	979866	978548	978559	0.121599	0.0446003	0.00856496	2.6993e-188	5.97644e-05	0.16255	0	0	1	0	3	418.058	1317.14	10.8346	407.223	1306.3	-10.8346
TC	BAZ1B	rs13231516	7	72863249	T	G	TG	PAFAH1B2	rs4936367	11	117042377	G	A	TG	1.03152e+06	1.03138e+06	1.03138e+06	1.03139e+06	0.0171275	0.07177	-0.0121951	2.55912e-05	5.12701e-06	0.159794	0	0	1	0	3	142.444	3.14706	10.8096	131.634	-7.66254	-10.8096
LDL	MYLIP	rs3757354	6	16127407	C	T	LDL	SIK3	rs6589574	11	116730638	A	G	TG	838242	838234	838114	838124	0.0280646	0.0531364	-0.00830394	7.36133e-29	1.11314e-07	0.159664	0	0	1	0	3	128.151	120.103	10.8065	117.345	109.297	-10.8065
LDL	MYLIP	rs3757354	6	16127407	C	T	LDL	PAFAH1B2	rs4936367	11	117042377	G	A	TG	838242	838267	838147	838157	0.0282425	0.0443705	-0.00764625	2.96327e-28	1.46123e-06	0.159606	0	0	1	0	3	95.2404	120.349	10.806	84.4344	109.544	-10.806
TG	TM6SF2	rs58542926	19	19379549	C	T	TG	BCAM	rs118147862	19	45319631	G	A	LDL	979737	980078	979536	979547	0.140422	-0.0425463	-0.0208148	7.99626e-07	0.126109	0.158259	0	0	1	0	3	200.881	541.961	10.7942	190.087	531.167	-10.7942
HDL	BAZ1B	rs13231516	7	72863249	T	G	TG	LPL	rs12678919	8	19844222	A	G	TG	185706	183824	183656	183666	-0.00903438	-0.0537165	-0.00397402	0.0898018	7.02152e-25	0.166799	0	0	1	0	3	2050.27	168.846	10.7857	2039.49	158.061	-10.7857
LDL	APOB	rs1367117	2	21263900	A	G	LDL	LDLR	rs6511720	19	11202306	G	T	LDL	836326	834281	832222	832232	0.0780882	0.179169	0.00600931	4.72636e-24	0	0.156555	0	0	1	0	3	4104.71	2059.71	10.7767	4093.93	2048.94	-10.7767
TC	LDLRAP1/TMEM57	rs12027135	1	25775733	T	A	TC	NCAN	rs2228603	19	1932992	C	T	TC	1.03135e+06	1.03074e+06	1.03057e+06	1.03058e+06	0.0501649	0.139783	-0.00924352	4.41294e-05	1.09429e-59	0.155925	0	0	1	0	3	784.582	170.88	10.7725	773.809	160.108	-10.7725
HDL	BAZ1B	rs13231516	7	72863249	T	G	TG	ZNF259	rs2075290	11	116653296	C	T	TG	185706	185317	185151	185162	-0.015452	-0.0292645	-0.00470583	4.66137e-33	2.00492e-06	0.165133	0	0	1	0	3	554.756	165.404	10.7706	543.985	154.633	-10.7706
LDL	LPL	rs12678919	8	19844222	A	G	TG	PAFAH1B2	rs4936367	11	117042377	G	A	TG	838302	838267	838207	838218	0.0287486	0.0512039	-0.0105776	9.79324e-17	0.000186014	0.152228	0	0	1	0	3	94.7391	59.7488	10.7342	84.005	49.0146	-10.7342
TC	ZNF259	rs2075290	11	116653296	C	T	TG	PAFAH1B2	rs4936367	11	117042377	G	A	TG	1.03111e+06	1.03138e+06	1.03111e+06	1.03112e+06	0.0830628	0.0132335	0.0124778	6.36129e-30	0.0106467	0.151576	0	0	1	0	3	1.28254	270.453	10.7295	-9.44692	259.723	-10.7295
CAD	SORT1/CELSR2	rs629301	1	109818306	T	G	LDL	TOMM40	rs2075650	19	45395619	G	A	LDL	166110	166124	166110	166121	0.0486152	-0.00558918	0.0326448	0.000274376	0.882877	0.145763	0	0	1	0	3	0.0637638	13.6934	10.7104	-10.6467	2.98294	-10.7104
LDL	ZNF259	rs2075290	11	116653296	C	T	TG	BCAM	rs118147862	19	45319631	G	A	LDL	838030	830758	830418	830428	0.103323	0.397902	-0.0182902	2.09533e-05	0	0.146401	0	0	1	0	3	7612.69	340.551	10.6746	7602.02	329.877	-10.6746
LDL	HMGCR	rs12916	5	74656539	C	T	TC	TM6SF2	rs58542926	19	19379549	C	T	TG	837116	837409	836163	836173	0.0534476	0.103051	0.00738925	2.23179e-08	1.8778e-82	0.144639	0	0	1	0	3	953.381	1246.42	10.656	942.725	1235.76	-10.656
LDL	MYLIP	rs3757354	6	16127407	C	T	LDL	PVRL2	rs7254892	19	45389596	G	A	LDL	838242	832838	832717	832728	0.0528622	0.416545	-0.0135872	0.00360243	4.6581e-154	0.144018	0	0	1	0	3	5524.89	120.884	10.6494	5514.24	110.234	-10.6494
LDL	MYBPHL	rs590502	1	109835387	G	T	LDL	PVRL2	rs7254892	19	45389596	G	A	LDL	838077	832838	832551	832562	0.0107412	0.38296	0.011	0.462815	0	0.142053	0	0	1	0	3	5525.57	286.402	10.6284	5514.95	275.774	-10.6284
TG	APOB	rs1367117	2	21263900	A	G	LDL	APOE	rs4420638	19	45422946	G	A	LDL	980271	979866	979859	979869	0.0130166	0.0636153	-0.00633114	7.14961e-06	1.6645e-54	0.141062	0	0	1	0	3	412.748	6.90436	10.6186	402.129	-3.71428	-10.6186
TC	WDR12	rs114123510	2	203831212	A	T	CAD	ZNF259	rs2075290	11	116653296	C	T	TG	1.03147e+06	1.03111e+06	1.03106e+06	1.03107e+06	-0.0303557	0.0951785	0.0150476	4.88435e-15	4.44129e-68	0.139564	0	0	1	0	3	411.274	48.3395	10.603	400.671	37.7365	-10.603
TG	LPL	rs12678919	8	19844222	A	G	TG	BCAM	rs118147862	19	45319631	G	A	LDL	977898	980078	977696	977707	0.223262	-0.045613	-0.0195562	1.18451e-18	0.0607562	0.136365	0	0	1	0	3	201.4	2381.75	10.5665	190.833	2371.19	-10.5665
TC	ZNF259	rs2075290	11	116653296	C	T	TG	NCAN	rs2228603	19	1932992	C	T	TC	1.03111e+06	1.03074e+06	1.03033e+06	1.03034e+06	0.0632279	0.126896	0.0192606	0.00951289	2.25426e-147	0.135924	0	0	1	0	3	785.311	411.088	10.5623	774.749	400.525	-10.5623
CAD	WDR12	rs114123510	2	203831212	A	T	CAD	PAFAH1B1	rs8068571	17	2525175	T	C	CAD	166077	166110	166063	166073	0.155589	0.0638193	-0.0332799	8.7044e-06	1.63896e-07	0.12863	0	0	1	0	3	13.8806	47.6692	10.529	3.35161	37.1402	-10.529
HDL	ZNF259	rs2075290	11	116653296	C	T	TG	BCAM	rs118147862	19	45319631	G	A	LDL	185317	185711	185153	185164	-0.0528488	-0.0269044	0.00798445	4.25298e-07	4.22783e-38	0.140783	0	0	1	0	3	163.123	557.99	10.5278	152.595	547.462	-10.5278
LDL	WDR12	rs114123510	2	203831212	A	T	CAD	LDLR	rs6511720	19	11202306	G	T	LDL	838324	834281	834243	834253	-0.00373361	0.185557	-0.00906671	0.733288	0	0.131973	0	0	1	0	3	4080.98	38.3083	10.5148	4070.46	27.7935	-10.5148
TC	APOB	rs1367117	2	21263900	A	G	LDL	HAVCR1	rs2277025	5	156460095	C	T	TC	1.02992e+06	1.03133e+06	1.02973e+06	1.02974e+06	0.0985596	0.0320949	0.00564844	2.4872e-148	2.24297e-19	0.131034	0	0	1	0	3	192.687	1600.11	10.5056	182.181	1589.6	-10.5056
LDL	PCSK9	rs2479409	1	55504650	G	A	LDL	HAVCR1	rs2277025	5	156460095	C	T	TC	838029	838200	837865	837875	0.0331162	0.022526	0.00431269	2.11238e-30	3.57522e-16	0.130276	0	0	1	0	3	163.693	335.357	10.4947	153.198	324.862	-10.4947
TC	BCL7B	rs13233571	7	72971231	C	T	TG	ZNF259	rs2075290	11	116653296	C	T	TG	1.03152e+06	1.03111e+06	1.03111e+06	1.03112e+06	0.0175453	0.126566	-0.0157024	8.3574e-06	1.69447e-11	0.129356	0	0	1	0	3	411.157	4.77397	10.4856	400.671	-5.71158	-10.4856
TG	ZNF259	rs2075290	11	116653296	C	T	TG	TM6SF2	rs58542926	19	19379549	C	T	TG	976507	979737	975966	975977	0.240764	0.0976092	0.0184066	2.47767e-26	6.51106e-102	0.125376	0	0	1	0	3	540.439	3770.6	10.4361	530.003	3760.16	-10.4361
HDL	LPL	rs12678919	8	19844222	A	G	TG	BCAM	rs118147862	19	45319631	G	A	LDL	183824	185711	183661	183672	-0.0739115	-0.0382647	0.00693598	9.27998e-17	7.38721e-06	0.13239	0	0	1	0	3	163.285	2050.23	10.4329	152.852	2039.8	-10.4329
TC	BCL7B	rs13233571	7	72971231	C	T	TG	BCAM	rs118147862	19	45319631	G	A	LDL	1.03152e+06	1.02673e+06	1.02673e+06	1.02674e+06	0.0516439	0.444743	-0.0193551	0.0331888	5.5979e-85	0.123874	0	0	1	0	3	4787.92	3.50009	10.4181	4777.5	-6.91803	-10.4181
TC	MLXIPL	rs17145738	7	72982874	T	C	TG	BCAM	rs118147862	19	45319631	G	A	LDL	1.03152e+06	1.02673e+06	1.02673e+06	1.02674e+06	-0.0518846	0.406018	0.0194294	0.0324343	0	0.122604	0	0	1	0	3	4787.65	3.65755	10.402	4777.25	-6.74448	-10.402
TC	MYBPHL	rs590502	1	109835387	G	T	LDL	CBLC	rs3208856	19	45296806	C	T	LDL	1.03131e+06	1.03044e+06	1.03022e+06	1.03024e+06	0.00880114	0.201158	0.014357	0.625703	2.08597e-63	0.121472	0	0	1	0	3	1087.17	211.585	10.3875	1076.78	201.197	-10.3875
TG	APOB	rs1367117	2	21263900	A	G	LDL	HMGCR	rs12916	5	74656539	C	T	TC	980271	980262	980256	980266	0.00628136	0.00868691	0.00534589	0.0852966	0.00824422	0.120833	0	0	1	0	3	15.6931	6.75978	10.3785	5.31467	-3.61869	-10.3785
LDL	APOB	rs1367117	2	21263900	A	G	LDL	HAVCR1	rs2277025	5	156460095	C	T	TC	836326	838200	836165	836175	0.0853067	0.0222996	0.00443855	2.68673e-189	2.9559e-16	0.120867	0	0	1	0	3	161.488	2035.47	10.3779	151.11	2025.09	-10.3779
LDL	HAVCR1	rs2277025	5	156460095	C	T	TC	LPL	rs12678919	8	19844222	A	G	TG	838200	838302	838140	838151	0.038238	0.0320035	-0.00712088	6.38519e-06	5.21847e-12	0.119557	0	0	1	0	3	60.011	161.68	10.3608	49.6502	151.319	-10.3608
LDL	MYBPHL	rs590502	1	109835387	G	T	LDL	WDR12	rs114123510	2	203831212	A	T	CAD	838077	838324	838038	838048	0.0338371	-0.013262	-0.00614598	3.11219e-57	0.00910182	0.118525	0	0	1	0	3	38.8423	285.802	10.3472	28.4951	275.455	-10.3472
TC	LDLRAP1/TMEM57	rs12027135	1	25775733	T	A	TC	SORT1/CELSR2	rs629301	1	109818306	T	G	LDL	1.03135e+06	1.02918e+06	1.029e+06	1.02901e+06	0.0232905	0.134247	0.00650593	0.000698125	2.3514e-133	0.115433	0	0	1	0	3	2348.83	175.219	10.3075	2338.53	164.912	-10.3075
HDL	WDR12	rs114123510	2	203831212	A	T	CAD	PVRL2	rs7254892	19	45389596	G	A	LDL	185871	185765	185763	185773	-0.019015	-0.0269022	0.00743255	0.0412513	2.23041e-25	0.119383	0	0	1	0	3	108.137	2.48057	10.2718	97.8651	-7.7912	-10.2718
LDL	MYBPHL	rs590502	1	109835387	G	T	LDL	CBLC	rs3208856	19	45296806	C	T	LDL	838077	836640	836353	836363	0.0104225	0.196076	0.0113187	0.450047	8.33669e-102	0.110383	0	0	1	0	3	1724.21	286.987	10.2352	1713.97	276.752	-10.2352
TG	BCAM	rs118147862	19	45319631	G	A	LDL	TOMM40	rs2075650	19	45395619	G	A	LDL	980078	980037	979796	979806	-0.0925344	0.00966639	0.0233493	1.24067e-52	0.735619	0.110187	0	0	1	0	3	282.429	241.466	10.2334	272.196	231.233	-10.2334
TG	SIK3	rs6589574	11	116730638	A	G	TG	TOMM40	rs2075650	19	45395619	G	A	LDL	978832	980037	978586	978596	0.15254	0.0492146	0.0130858	2.07509e-228	1.06443e-45	0.110153	0	0	1	0	3	246.483	1451.31	10.233	236.25	1441.08	-10.233
LDL	LDLRAP1/TMEM57	rs12027135	1	25775733	T	A	TC	HAVCR1	rs2277025	5	156460095	C	T	TC	838195	838200	838034	838044	0.0217384	0.0204165	0.00439163	4.82931e-15	1.7004e-08	0.108782	0	0	1	0	3	160.937	166.287	10.2121	150.725	156.074	-10.2121
HDL	BCL7B	rs13233571	7	72971231	C	T	TG	LPL	rs12678919	8	19844222	A	G	TG	185710	183824	183659	183669	-0.0077354	-0.0526021	-0.0046108	0.147036	7.62385e-24	0.109248	0	0	1	0	3	2050.62	165.334	10.1321	2040.49	155.202	-10.1321
LDL	PAFAH1B2	rs4936367	11	117042377	G	A	TG	TOMM40	rs2075650	19	45395619	G	A	LDL	838267	834540	834439	834449	0.0357355	0.164287	-0.0100567	1.18057e-23	0	0.103255	0	0	1	0	3	3828.02	100.766	10.1294	3817.89	90.6365	-10.1294
TG	SIK3	rs6589574	11	116730638	A	G	TG	NCAN	rs2228603	19	1932992	C	T	TC	978832	979900	978451	978461	0.123202	0.0817184	0.0178582	2.20257e-09	2.58756e-69	0.102089	0	0	1	0	3	381.141	1449.3	10.1124	371.029	1439.19	-10.1124
LDL	PCSK9	rs2479409	1	55504650	G	A	LDL	TM6SF2	rs58542926	19	19379549	C	T	TG	838029	837409	837079	837089	0.0200332	0.10289	0.00864873	0.0417525	7.53819e-93	0.097247	0	0	1	0	3	949.365	330.056	10.0338	939.332	320.023	-10.0338
TG	APOB	rs1367117	2	21263900	A	G	LDL	NCAN	rs2228603	19	1932992	C	T	TC	980271	979900	979894	979904	0.0301889	0.0917244	-0.0106131	0.0123505	3.23226e-51	0.0970736	0	0	1	0	3	377.832	6.7875	10.032	367.8	-3.24449	-10.032
TC	BAZ1B	rs13231516	7	72863249	T	G	TG	ZNF259	rs2075290	11	116653296	C	T	TG	1.03152e+06	1.03111e+06	1.03111e+06	1.03112e+06	0.0168196	0.129309	-0.0172649	1.91789e-05	6.01862e-12	0.0952934	0	0	1	0	3	411.193	2.72551	10.0032	401.19	-7.27766	-10.0032
TC	BAZ1B	rs13231516	7	72863249	T	G	TG	BCAM	rs118147862	19	45319631	G	A	LDL	1.03152e+06	1.02673e+06	1.02673e+06	1.02674e+06	0.0540512	0.447925	-0.0211982	0.0253247	8.41649e-87	0.0909203	0	0	1	0	3	4787.69	1.1883	9.92776	4777.76	-8.73947	-9.92776
TC	PCSK9	rs2479409	1	55504650	G	A	LDL	HAVCR1	rs2277025	5	156460095	C	T	TC	1.03125e+06	1.03133e+06	1.03105e+06	1.03106e+06	0.0385093	0.0317301	0.00642459	1.99347e-24	1.51278e-18	0.0844699	0	0	1	0	3	195.137	276.948	9.80904	185.328	267.139	-9.80904
TC	CBLC	rs3208856	19	45296806	C	T	LDL	TOMM40	rs2075650	19	45395619	G	A	LDL	1.03044e+06	1.0287e+06	1.02784e+06	1.02784e+06	0.197681	0.233858	-0.0298918	2.96086e-170	6.91328e-12	0.0841481	0	0	1	0	3	2601.15	859.929	9.80286	2591.35	850.126	-9.80286
LDL	PAFAH1B2	rs4936367	11	117042377	G	A	TG	TM6SF2	rs58542926	19	19379549	C	T	TG	838267	837409	837314	837323	0.0587451	0.112029	-0.01436	0.000170257	1.66173e-182	0.0829696	0	0	1	0	3	953.296	95.6446	9.77817	943.518	85.8665	-9.77817
TC	LDLRAP1/TMEM57	rs12027135	1	25775733	T	A	TC	HAVCR1	rs2277025	5	156460095	C	T	TC	1.03135e+06	1.03133e+06	1.03116e+06	1.03117e+06	0.0284942	0.0289618	0.00625083	3.94223e-15	9.09575e-10	0.080586	0	0	1	0	3	192.299	171.577	9.73272	182.567	161.844	-9.73272
HDL	MLXIPL	rs17145738	7	72982874	T	C	TG	LPL	rs12678919	8	19844222	A	G	TG	185708	183824	183657	183667	0.0071389	-0.0619163	0.00500523	0.181797	0	0.0827971	0	0	1	0	3	2050.9	167.075	9.68804	2041.21	157.387	-9.68804
TG	BCL7B	rs13233571	7	72971231	C	T	TG	ZNF259	rs2075290	11	116653296	C	T	TG	978918	976507	975150	975160	0.123918	0.244564	0.0170058	8.59749e-253	8.5659e-45	0.0761105	0	0	1	0	3	3767.86	1356.78	9.6389	3758.22	1347.14	-9.6389
TG	BCL7B	rs13233571	7	72971231	C	T	TG	TOMM40	rs2075650	19	45395619	G	A	LDL	978918	980037	978675	978684	0.123502	0.0296137	0.0122355	1.28358e-212	0.016662	0.0731115	0	0	1	0	3	242.866	1362.07	9.57322	233.293	1352.49	-9.57322
LDL	ZNF259	rs2075290	11	116653296	C	T	TG	TOMM40	rs2075650	19	45395619	G	A	LDL	838030	834540	834197	834207	0.0728161	0.16413	-0.0132048	2.96126e-66	0	0.0722662	0	0	1	0	3	3833.05	342.346	9.55314	3823.5	332.793	-9.55314
TG	HAVCR1	rs2277025	5	156460095	C	T	TC	CBLC	rs3208856	19	45296806	C	T	LDL	980198	980224	980143	980152	0.0541283	-0.0380148	-0.0163216	0.0019425	2.61253e-05	0.0688897	0	0	1	0	3	54.925	80.7103	9.47568	45.4493	71.2346	-9.47568
TG	BAZ1B	rs13231516	7	72863249	T	G	TG	ZNF259	rs2075290	11	116653296	C	T	TG	978966	976507	975199	975208	0.121471	0.243393	0.01768	2.85067e-243	2.05619e-44	0.065114	0	0	1	0	3	3767.56	1307.82	9.38287	3758.17	1298.44	-9.38287
TG	LPL	rs12678919	8	19844222	A	G	TG	NCAN	rs2228603	19	1932992	C	T	TC	977898	979900	977521	977530	0.151493	0.0506031	0.0186071	1.53141e-15	0.00672717	0.0649613	0	0	1	0	3	376.999	2379.73	9.379	367.62	2370.35	-9.379
TC	PCSK9	rs2479409	1	55504650	G	A	LDL	TM6SF2	rs58542926	19	19379549	C	T	TG	1.03125e+06	1.03042e+06	1.03015e+06	1.03016e+06	0.019553	0.144153	0.0126063	0.128312	1.74966e-106	0.0643226	0	0	1	0	3	1098.37	271.648	9.36349	1089	262.285	-9.36349
TC	MLXIPL	rs17145738	7	72982874	T	C	TG	SIK3	rs6589574	11	116730638	A	G	TG	1.03152e+06	1.03134e+06	1.03134e+06	1.03135e+06	-0.0187431	0.0564923	0.0175454	2.97798e-06	4.49773e-30	0.0633505	0	0	1	0	3	179.012	5.5983	9.33834	169.674	-3.74004	-9.33834
TG	HMGCR	rs12916	5	74656539	C	T	TC	ZNF259	rs2075290	11	116653296	C	T	TG	980262	976507	976491	976500	0.0139148	0.284653	-0.0119664	1.53877e-08	0	0.0619821	0	0	1	0	3	3771.49	15.7652	9.30142	3762.19	6.46373	-9.30142
TG	PAFAH1B2	rs4936367	11	117042377	G	A	TG	TOMM40	rs2075650	19	45395619	G	A	LDL	979204	980037	978958	978967	0.120343	0.0485206	0.0140918	1.01859e-167	4.8936e-43	0.0617949	0	0	1	0	3	245.597	1078.95	9.29642	236.301	1069.65	-9.29642
TG	MLXIPL	rs17145738	7	72982874	T	C	TG	ZNF259	rs2075290	11	116653296	C	T	TG	978916	976507	975147	975156	-0.1242	0.278818	-0.0179876	8.54566e-253	0	0.061161	0	0	1	0	3	3768.59	1359.55	9.27934	3759.32	1350.27	-9.27934
HDL	SIK3	rs6589574	11	116730638	A	G	TG	PAFAH1B2	rs4936367	11	117042377	G	A	TG	185750	185819	185748	185757	-0.0204389	0.0114417	-0.00627349	1.27712e-06	3.07692e-05	0.0581146	0	0	1	0	3	1.78108	70.8336	9.10677	-7.32569	61.7268	-9.10677
TG	BAZ1B	rs13231516	7	72863249	T	G	TG	CBLC	rs3208856	19	45296806	C	T	LDL	978966	980224	978912	978921	0.173203	-0.00563163	-0.0251587	1.0241e-11	0.812465	0.0543844	0	0	1	0	3	54.108	1311.26	9.0841	45.0239	1302.17	-9.0841
TC	BCL7B	rs13233571	7	72971231	C	T	TG	SIK3	rs6589574	11	116730638	A	G	TG	1.03152e+06	1.03134e+06	1.03134e+06	1.03135e+06	0.0186307	0.0926918	-0.0181919	3.23827e-06	6.03627e-08	0.0536106	0	0	1	0	3	179.012	5.17206	9.06097	169.951	-3.88892	-9.06097
LDL	APOB	rs1367117	2	21263900	A	G	LDL	PVRL2	rs7254892	19	45389596	G	A	LDL	836326	832838	830792	830801	0.0585099	0.383902	0.0153254	0.000150485	0	0.052493	0	0	1	0	3	5534.69	2046.23	9.02393	5525.66	2037.2	-9.02393
TC	MYBPHL	rs590502	1	109835387	G	T	LDL	WDR12	rs114123510	2	203831212	A	T	CAD	1.03131e+06	1.03147e+06	1.03126e+06	1.03127e+06	0.03909	-0.0177788	-0.0100324	3.90958e-45	0.00745242	0.051181	0	0	1	0	3	49.7442	211.333	8.98341	40.7608	202.35	-8.98341
TG	BCL7B	rs13233571	7	72971231	C	T	TG	TM6SF2	rs58542926	19	19379549	C	T	TG	978918	979737	978374	978383	0.0937284	0.0691137	0.0180217	6.39735e-08	3.35744e-05	0.0498415	0	0	1	0	3	543.434	1362.52	8.93817	534.496	1353.58	-8.93817
TC	PVRL2	rs7254892	19	45389596	G	A	LDL	TOMM40	rs2075650	19	45395619	G	A	LDL	1.02815e+06	1.0287e+06	1.02572e+06	1.02573e+06	0.384786	0.243362	-0.0379131	0	1.68993e-10	0.0492766	0	0	1	0	3	2424.34	2973.8	8.91985	2415.42	2964.88	-8.91985
TG	BAZ1B	rs13231516	7	72863249	T	G	TG	TOMM40	rs2075650	19	45395619	G	A	LDL	978966	980037	978724	978732	0.120771	0.0273374	0.0135355	1.07531e-203	0.0270011	0.047291	0	0	1	0	3	242.793	1313.34	8.84995	233.943	1304.49	-8.84995
TG	MLXIPL	rs17145738	7	72982874	T	C	TG	TOMM40	rs2075650	19	45395619	G	A	LDL	978916	980037	978673	978682	-0.123429	0.0544384	-0.0137792	2.29519e-211	3.02105e-51	0.0441157	0	0	1	0	3	242.767	1364	8.73282	234.034	1355.27	-8.73282
TG	TM6SF2	rs58542926	19	19379549	C	T	TG	TOMM40	rs2075650	19	45395619	G	A	LDL	979737	980037	979495	979504	0.105788	0.0828822	-0.0172788	4.01034e-101	2.34868e-07	0.0421719	0	0	1	0	3	241.56	541.677	8.65666	232.903	533.021	-8.65666
TC	PVRL2	rs7254892	19	45389596	G	A	LDL	APOE	rs4420638	19	45422946	G	A	LDL	1.02815e+06	1.02745e+06	1.0246e+06	1.0246e+06	0.377914	0.25095	-0.0343032	0	2.81208e-14	0.0400889	0	0	1	0	3	3550.38	2850.8	8.57163	3541.81	2842.23	-8.57163
TG	TM6SF2	rs58542926	19	19379549	C	T	TG	APOE	rs4420638	19	45422946	G	A	LDL	979737	979866	979323	979332	0.106884	0.0890754	-0.0160796	4.61e-94	8.68367e-10	0.0367787	0	0	1	0	3	413.514	542.168	8.42432	405.09	533.743	-8.42432
TG	BAZ1B	rs13231516	7	72863249	T	G	TG	TM6SF2	rs58542926	19	19379549	C	T	TG	978966	979737	978423	978432	0.0886293	0.0665185	0.0195001	3.07232e-07	6.36732e-05	0.0336028	0	0	1	0	3	543.092	1313.52	8.27014	534.822	1305.25	-8.27014
TC	PAFAH1B2	rs4936367	11	117042377	G	A	TG	APOE	rs4420638	19	45422946	G	A	LDL	1.03138e+06	1.02745e+06	1.0273e+06	1.02731e+06	0.0567164	0.199968	-0.0155031	2.7864e-31	0	0.0324112	0	0	1	0	3	4080.61	146.942	8.20913	4072.4	138.733	-8.20913
TC	SIK3	rs6589574	11	116730638	A	G	TG	APOE	rs4420638	19	45422946	G	A	LDL	1.03134e+06	1.02745e+06	1.02726e+06	1.02727e+06	0.0678635	0.199749	-0.0172172	1.14726e-37	0	0.0287346	0	0	1	0	3	4081.74	184.705	8.0023	4073.74	176.703	-8.0023
TG	BCL7B	rs13233571	7	72971231	C	T	TG	LPL	rs12678919	8	19844222	A	G	TG	978918	977898	976530	976538	0.0947552	0.154614	0.0178503	3.49854e-10	1.33861e-25	0.0285223	0	0	1	0	3	2387.95	1367.76	7.98872	2379.96	1359.77	-7.98872
TG	MLXIPL	rs17145738	7	72982874	T	C	TG	LPL	rs12678919	8	19844222	A	G	TG	978916	977898	976527	976535	-0.0949503	0.190349	-0.0179759	3.52573e-10	0	0.0277703	0	0	1	0	3	2388.81	1370.65	7.94267	2380.86	1362.7	-7.94267
LDL	LPL	rs12678919	8	19844222	A	G	TG	BCAM	rs118147862	19	45319631	G	A	LDL	838302	830758	830696	830704	0.0716236	0.437855	-0.0235585	0.000520136	5.08035e-108	0.0277095	0	0	1	0	3	7605.41	61.7269	7.93785	7597.47	53.7891	-7.93785
TG	MLXIPL	rs17145738	7	72982874	T	C	TG	CBLC	rs3208856	19	45296806	C	T	LDL	978916	980224	978862	978870	-0.183276	-0.0567621	0.0289648	7.53527e-13	1.45906e-16	0.0273967	0	0	1	0	3	53.975	1361.81	7.9193	46.0557	1353.89	-7.9193
HDL	LDLRAP1/TMEM57	rs12027135	1	25775733	T	A	TC	SORT1/CELSR2	rs629301	1	109818306	T	G	LDL	185872	185777	185776	185783	-0.00158181	-0.0133021	0.00297149	0.483832	1.31672e-13	0.0288125	0	0	1	0	3	96.0769	1.67146	7.91836	88.1585	-6.2469	-7.91836
LDL	PAFAH1B2	rs4936367	11	117042377	G	A	TG	PVRL2	rs7254892	19	45389596	G	A	LDL	838267	832838	832740	832748	0.0855977	0.400521	-0.027504	0.000434756	0	0.027287	0	0	1	0	3	5527.05	97.9291	7.91134	5519.13	90.0178	-7.91134
TG	ZNF259	rs2075290	11	116653296	C	T	TG	NCAN	rs2228603	19	1932992	C	T	TC	976507	979900	976128	976136	0.225649	0.0805365	0.0266417	2.07925e-23	5.86719e-70	0.0262801	0	0	1	0	3	378.525	3772.14	7.84745	370.677	3764.29	-7.84745
TC	LDLRAP1/TMEM57	rs12027135	1	25775733	T	A	TC	BAZ1B	rs13231516	7	72863249	T	G	TG	1.03135e+06	1.03152e+06	1.03135e+06	1.03135e+06	0.012723	0.00174359	0.0117171	0.182197	0.801796	0.0257947	0	0	1	0	3	3.57376	172.564	7.81601	-4.24225	164.748	-7.81601
TG	LPL	rs12678919	8	19844222	A	G	TG	TOMM40	rs2075650	19	45395619	G	A	LDL	977898	980037	977651	977659	0.181122	0.0208796	0.0168844	0	0.135248	0.0253329	0	0	1	0	3	246.466	2385.86	7.78396	238.682	2378.07	-7.78396
TG	MLXIPL	rs17145738	7	72982874	T	C	TG	TM6SF2	rs58542926	19	19379549	C	T	TG	978916	979737	978372	978380	-0.0892119	0.105774	-0.0206686	2.81523e-07	3.53093e-106	0.0248049	0	0	1	0	3	543.32	1364.44	7.74748	535.572	1356.69	-7.74748
TG	ZNF259	rs2075290	11	116653296	C	T	TG	TOMM40	rs2075650	19	45395619	G	A	LDL	976507	980037	976257	976265	0.269459	0.0488135	0.0201326	0	1.29212e-46	0.0244552	0	0	1	0	3	249.821	3780.1	7.72288	242.098	3772.38	-7.72288
TG	BAZ1B	rs13231516	7	72863249	T	G	TG	LPL	rs12678919	8	19844222	A	G	TG	978966	977898	976580	976587	0.091327	0.153583	0.0184232	1.38098e-09	2.29807e-25	0.0235912	0	0	1	0	3	2386.59	1317.75	7.6605	2378.93	1310.09	-7.6605
TC	BAZ1B	rs13231516	7	72863249	T	G	TG	SIK3	rs6589574	11	116730638	A	G	TG	1.03152e+06	1.03134e+06	1.03134e+06	1.03135e+06	0.0182534	0.0984116	-0.0214546	5.05492e-06	8.3747e-09	0.0226503	0	0	1	0	3	179.038	3.11408	7.59061	171.448	-4.47653	-7.59061
HDL	SORT1/CELSR2	rs629301	1	109818306	T	G	LDL	ZNF259	rs2075290	11	116653296	C	T	TG	185777	185317	185220	185227	-0.010835	-0.0471169	0.00611057	3.56171e-26	3.57987e-26	0.0225259	0	0	1	0	3	557.393	96.7139	7.49244	549.9	89.2215	-7.49244
TC	TOMM40	rs2075650	19	45395619	G	A	LDL	APOE	rs4420638	19	45422946	G	A	LDL	1.0287e+06	1.02745e+06	1.02721e+06	1.02721e+06	0.0816596	0.161093	-0.0133353	4.41954e-37	1.14886e-264	0.019453	0	0	1	0	3	1488.51	239.474	7.32541	1481.19	232.149	-7.32541
TC	LDLRAP1/TMEM57	rs12027135	1	25775733	T	A	TC	BCL7B	rs13233571	7	72971231	C	T	TG	1.03135e+06	1.03152e+06	1.03134e+06	1.03135e+06	0.0114625	0.00186499	0.0124301	0.230092	0.78854	0.0181703	0	0	1	0	3	5.63766	172.543	7.20608	-1.56842	165.337	-7.20608
TC	LDLRAP1/TMEM57	rs12027135	1	25775733	T	A	TC	MLXIPL	rs17145738	7	72982874	T	C	TG	1.03135e+06	1.03152e+06	1.03134e+06	1.03135e+06	0.0363759	-0.00174811	-0.0127239	1.33517e-39	0.801832	0.0158173	0	0	1	0	3	6.03117	172.511	6.96265	-0.93148	165.548	-6.96265
LDL	PAFAH1B2	rs4936367	11	117042377	G	A	TG	BCAM	rs118147862	19	45319631	G	A	LDL	838267	830758	830656	830663	0.0817522	0.400705	-0.025682	6.33809e-05	0	0.015373	0	0	1	0	3	7610.46	101.766	6.91067	7603.55	94.855	-6.91067
TC	PCSK9	rs2479409	1	55504650	G	A	LDL	BCAM	rs118147862	19	45319631	G	A	LDL	1.03125e+06	1.02673e+06	1.02646e+06	1.02646e+06	0.00182202	0.395953	0.0216209	0.914415	0	0.0138866	0	0	1	0	3	4792.22	277.24	6.73323	4785.49	270.507	-6.73323
TC	PAFAH1B2	rs4936367	11	117042377	G	A	TG	PVRL2	rs7254892	19	45389596	G	A	LDL	1.03138e+06	1.02815e+06	1.028e+06	1.02801e+06	0.128563	0.412477	-0.0402393	5.513e-05	0	0.0137084	0	0	1	0	3	3379.43	145.347	6.71041	3372.72	138.637	-6.71041
TG	BCL7B	rs13233571	7	72971231	C	T	TG	CBLC	rs3208856	19	45296806	C	T	LDL	978918	980224	978864	978871	0.189807	0.00751126	-0.0325506	1.07965e-13	0.752582	0.0130986	0	0	1	0	3	53.7829	1359.59	6.62918	47.1537	1352.96	-6.62918
TC	APOB	rs1367117	2	21263900	A	G	LDL	PVRL2	rs7254892	19	45389596	G	A	LDL	1.02992e+06	1.02815e+06	1.02654e+06	1.02655e+06	0.0525526	0.386197	0.0257186	0.00942625	0	0.0130807	0	0	1	0	3	3377.69	1601.45	6.62756	3371.07	1594.82	-6.62756
TG	BAZ1B	rs13231516	7	72863249	T	G	TG	PVRL2	rs7254892	19	45389596	G	A	LDL	978966	979936	978627	978634	0.192085	-0.0601815	-0.0348606	2.40789e-12	0.0182686	0.0129489	0	0	1	0	3	339.306	1308.84	6.60885	332.698	1302.23	-6.60885
TG	BCL7B	rs13233571	7	72971231	C	T	TG	NCAN	rs2228603	19	1932992	C	T	TC	978918	979900	978536	978543	0.0845689	0.0443553	0.0230219	1.12683e-06	0.00795443	0.0124039	0	0	1	0	3	381.499	1364.04	6.53272	374.966	1357.5	-6.53272
TG	PVRL2	rs7254892	19	45389596	G	A	LDL	APOE	rs4420638	19	45422946	G	A	LDL	979936	979866	979454	979461	-0.142058	-0.0134232	0.0394548	4.82616e-85	0.665231	0.0120425	0	0	1	0	3	481.649	411.193	6.48032	475.168	404.712	-6.48032
TC	SIK3	rs6589574	11	116730638	A	G	TG	PVRL2	rs7254892	19	45389596	G	A	LDL	1.03134e+06	1.02815e+06	1.02796e+06	1.02797e+06	0.147593	0.411959	-0.0446043	1.90597e-05	0	0.0116427	0	0	1	0	3	3381.04	183.587	6.42123	3374.62	177.166	-6.42123
LDL	SIK3	rs6589574	11	116730638	A	G	TG	PVRL2	rs7254892	19	45389596	G	A	LDL	838234	832838	832705	832711	0.106603	0.400799	-0.0342633	5.22222e-05	0	0.0111286	0	0	1	0	3	5528.94	132.979	6.33922	5522.6	126.64	-6.33922
TC	LDLRAP1/TMEM57	rs12027135	1	25775733	T	A	TC	WDR12	rs114123510	2	203831212	A	T	CAD	1.03135e+06	1.03147e+06	1.0313e+06	1.03131e+06	0.0298539	-0.0429871	0.0130977	6.44575e-27	2.59471e-10	0.0110125	0	0	1	0	3	48.4988	171.956	6.32242	42.1763	165.633	-6.32242
LDL	PAFAH1B2	rs4936367	11	117042377	G	A	TG	APOE	rs4420638	19	45422946	G	A	LDL	838267	832904	832805	832811	0.0378488	0.176917	-0.014085	2.92402e-24	0	0.010949	0	0	1	0	3	5462.28	99.0851	6.31031	5455.97	92.7748	-6.31031
LDL	CBLC	rs3208856	19	45296806	C	T	LDL	TOMM40	rs2075650	19	45395619	G	A	LDL	836640	834540	833144	833150	0.192673	0.221194	-0.0336776	1.0451e-275	1.97147e-17	0.0108354	0	0	1	0	3	3496.12	1396.03	6.29176	3489.83	1389.74	-6.29176
TC	BCAM	rs118147862	19	45319631	G	A	LDL	PVRL2	rs7254892	19	45389596	G	A	LDL	1.02673e+06	1.02815e+06	1.02298e+06	1.02299e+06	0.260653	0.26043	0.0835038	5.27996e-05	4.78002e-05	0.0105343	0	0	1	0	3	3750.07	5163.19	6.24348	3743.83	5156.95	-6.24348
TC	ZNF259	rs2075290	11	116653296	C	T	TG	SIK3	rs6589574	11	116730638	A	G	TG	1.03111e+06	1.03134e+06	1.03111e+06	1.03111e+06	0.0755838	0.0115034	0.0234444	1.35645e-24	0.0568784	0.0101402	0	0	1	0	3	2.30727	234.85	6.17562	-3.86835	228.675	-6.17562
LDL	PCSK9	rs2479409	1	55504650	G	A	LDL	BCAM	rs118147862	19	45319631	G	A	LDL	838029	830758	830420	830426	0.00310153	0.383284	0.01732	0.810329	0	0.00972531	0	0	1	0	3	7609.03	338.682	6.09934	7602.93	332.582	-6.09934
LDL	SIK3	rs6589574	11	116730638	A	G	TG	BCAM	rs118147862	19	45319631	G	A	LDL	838234	830758	830624	830630	0.098038	0.400548	-0.0302422	1.09887e-05	0	0.00888044	0	0	1	0	3	7610.1	134.568	5.93716	7604.17	128.631	-5.93716
LDL	SORT1/CELSR2	rs629301	1	109818306	T	G	LDL	APOE	rs4420638	19	45422946	G	A	LDL	835099	832904	829616	829622	0.123055	0.157431	0.0104209	0	5.37845e-125	0.00873702	0	0	1	0	3	5483.46	3287.91	5.90806	5477.55	3282	-5.90806
TC	SORT1/CELSR2	rs629301	1	109818306	T	G	LDL	APOE	rs4420638	19	45422946	G	A	LDL	1.02918e+06	1.02745e+06	1.02509e+06	1.0251e+06	0.135721	0.175069	0.0136809	0	1.48362e-90	0.0086288	0	0	1	0	3	4085.43	2355.07	5.88763	4079.54	2349.18	-5.88763
TG	BAZ1B	rs13231516	7	72863249	T	G	TG	NCAN	rs2228603	19	1932992	C	T	TC	978966	979900	978585	978591	0.0793528	0.0416531	0.0245706	4.85077e-06	0.0125963	0.00756816	0	0	1	0	3	381.448	1315.33	5.652	375.796	1309.68	-5.652
LDL	SIK3	rs6589574	11	116730638	A	G	TG	APOE	rs4420638	19	45422946	G	A	LDL	838234	832904	832770	832776	0.0464437	0.176794	-0.0161241	1.45694e-30	0	0.00733214	0	0	1	0	3	5463.52	133.48	5.59413	5457.93	127.886	-5.59413
TG	MLXIPL	rs17145738	7	72982874	T	C	TG	PVRL2	rs7254892	19	45389596	G	A	LDL	978916	979936	978577	978582	-0.200904	-0.130482	0.0380121	2.70164e-13	1.65844e-71	0.00689871	0	0	1	0	3	338.815	1359.04	5.48576	333.329	1353.56	-5.48576
TG	MLXIPL	rs17145738	7	72982874	T	C	TG	NCAN	rs2228603	19	1932992	C	T	TC	978916	979900	978535	978540	-0.0813849	0.0908112	-0.0249448	2.92481e-06	5.14329e-79	0.00684857	0	0	1	0	3	381.215	1365.79	5.47265	375.742	1360.31	-5.47265
TG	BCL7B	rs13233571	7	72971231	C	T	TG	PVRL2	rs7254892	19	45389596	G	A	LDL	978918	979936	978579	978585	0.200853	-0.0540899	-0.0381911	2.56043e-13	0.0343466	0.00656833	0	0	1	0	3	338.359	1356.55	5.39754	332.961	1351.15	-5.39754
LDL	ZNF259	rs2075290	11	116653296	C	T	TG	PVRL2	rs7254892	19	45389596	G	A	LDL	838030	832838	832494	832500	0.147011	0.400759	-0.040343	2.94771e-07	0	0.00603663	0	0	1	0	3	5535.87	343.3	5.24453	5530.62	338.055	-5.24453
LDL	PVRL2	rs7254892	19	45389596	G	A	LDL	TOMM40	rs2075650	19	45395619	G	A	LDL	832838	834540	829598	829603	0.378763	0.228191	-0.0404074	0	4.0763e-15	0.00600167	0	0	1	0	3	3239.56	4941.43	5.23406	3234.33	4936.19	-5.23406
LDL	TOMM40	rs2075650	19	45395619	G	A	LDL	APOE	rs4420638	19	45422946	G	A	LDL	834540	832904	832564	832569	0.0737541	0.141782	-0.0120181	3.79448e-51	0	0.00582651	0	0	1	0	3	1976.08	340.135	5.18067	1970.9	334.954	-5.18067
LDL	LDLRAP1/TMEM57	rs12027135	1	25775733	T	A	TC	WDR12	rs114123510	2	203831212	A	T	CAD	838195	838324	838157	838162	0.0222341	-0.0319357	0.0109795	1.42595e-25	8.46412e-10	0.00535981	0	0	1	0	3	37.5584	166.602	5.03001	32.5284	161.572	-5.03001
LDL	PVRL2	rs7254892	19	45389596	G	A	LDL	APOE	rs4420638	19	45422946	G	A	LDL	832838	832904	828135	828140	0.372954	0.231168	-0.0357161	0	3.7035e-20	0.00502787	0	0	1	0	3	4702.45	4768.36	4.91448	4697.53	4763.45	-4.91448
LDL	LPL	rs12678919	8	19844222	A	G	TG	TOMM40	rs2075650	19	45395619	G	A	LDL	838302	834540	834476	834480	0.0325536	0.19541	-0.0184009	1.88025e-19	3.32537e-65	0.00294379	0	0	1	0	3	3825.45	63.2025	3.94187	3821.5	59.2606	-3.94187
LDL	PCSK9	rs2479409	1	55504650	G	A	LDL	LPL	rs12678919	8	19844222	A	G	TG	838029	838302	837968	837972	0.0612741	0.0363462	-0.0138673	1.01672e-12	6.44941e-16	0.00279915	0	0	1	0	3	60.0888	333.422	3.84987	56.239	329.572	-3.84987
LDL	LPL	rs12678919	8	19844222	A	G	TG	APOE	rs4420638	19	45422946	G	A	LDL	838302	832904	832843	832847	0.0331035	0.204921	-0.0170908	1.53035e-18	8.02524e-87	0.00225818	0	0	1	0	3	5458.79	60.6014	3.45697	5455.33	57.1444	-3.45697
TG	LPL	rs12678919	8	19844222	A	G	TG	APOE	rs4420638	19	45422946	G	A	LDL	977898	979866	977483	977486	0.177923	0.0213068	0.0210251	0	0.0929503	0.00212	0	0	1	0	3	414.701	2382.63	3.34227	411.359	2379.29	-3.34227
TC	ZNF259	rs2075290	11	116653296	C	T	TG	PVRL2	rs7254892	19	45389596	G	A	LDL	1.03111e+06	1.02815e+06	1.02772e+06	1.02773e+06	0.214945	0.412898	-0.0595251	1.04586e-08	0	0.00197987	0	0	1	0	3	3386.41	421.497	3.21757	3383.19	418.28	-3.21757
TG	BCAM	rs118147862	19	45319631	G	A	LDL	APOE	rs4420638	19	45422946	G	A	LDL	980078	979866	979603	979606	-0.101145	-0.0142253	0.0401083	6.03288e-59	0.572921	0.00186481	0	0	1	0	3	474.713	262.286	3.10681	471.606	259.179	-3.10681
TC	PAFAH1B2	rs4936367	11	117042377	G	A	TG	BCAM	rs118147862	19	45319631	G	A	LDL	1.03138e+06	1.02673e+06	1.02658e+06	1.02659e+06	0.134348	0.420111	-0.043643	5.31346e-07	0	0.00167935	0	0	1	0	3	4796.42	149.217	2.91501	4793.51	146.302	-2.91501
TC	SIK3	rs6589574	11	116730638	A	G	TG	BCAM	rs118147862	19	45319631	G	A	LDL	1.03134e+06	1.02673e+06	1.02655e+06	1.02655e+06	0.152892	0.419278	-0.0479828	1.67783e-07	0	0.00153686	0	0	1	0	3	4795.93	185.351	2.75178	4793.18	182.599	-2.75178
TG	LPL	rs12678919	8	19844222	A	G	TG	PAFAH1B2	rs4936367	11	117042377	G	A	TG	977898	979204	976819	976822	0.180096	0.0724526	0.0285486	0	1.2849e-05	0.00143406	0	0	1	0	3	1078.09	2384.13	2.6234	1075.47	2381.5	-2.6234
TC	CBLC	rs3208856	19	45296806	C	T	LDL	APOE	rs4420638	19	45422946	G	A	LDL	1.03044e+06	1.02745e+06	1.02663e+06	1.02663e+06	0.198444	0.282417	-0.047078	5.53195e-160	7.08442e-23	0.00125129	0	0	1	0	3	3804.33	814.074	2.37264	3801.96	811.701	-2.37264
HDL	CBLC	rs3208856	19	45296806	C	T	LDL	BCAM	rs118147862	19	45319631	G	A	LDL	185841	185711	185671	185673	0.0494962	0.0391244	-0.0333482	0.0139239	0.0530642	0.00114937	0	0	1	0	3	169.733	40.2075	2.12706	167.606	38.0804	-2.12706
CAD	MLXIPL	rs17145738	7	72982874	T	C	TG	SIK3	rs6589574	11	116730638	A	G	TG	166137	166137	166149	166162	0.000659586	-0.00585343	-0.00603235	0.965896	0.755703	0.867758	0	1	0	0	n.a.	n.a.	n.a.	n.a.	n.a.	n.a.	n.a.
CAD	BCL7B	rs13233571	7	72971231	C	T	TG	SIK3	rs6589574	11	116730638	A	G	TG	166137	166137	166149	166162	-0.00237718	-0.0252951	0.0102353	0.877189	0.70055	0.777219	0	1	0	0	n.a.	n.a.	n.a.	n.a.	n.a.	n.a.	n.a.
CAD	BAZ1B	rs13231516	7	72863249	T	G	TG	SIK3	rs6589574	11	116730638	A	G	TG	166137	166137	166149	166162	-0.00252753	-0.0329397	0.0145873	0.869464	0.615856	0.686258	0	1	0	0	n.a.	n.a.	n.a.	n.a.	n.a.	n.a.	n.a.
CAD	ZNF259	rs2075290	11	116653296	C	T	TG	SIK3	rs6589574	11	116730638	A	G	TG	166137	166137	166149	166162	-0.0105481	-0.0101703	0.0128086	0.704426	0.660814	0.709053	0	1	0	0	n.a.	n.a.	n.a.	n.a.	n.a.	n.a.	n.a.
CAD	BCL7B	rs13233571	7	72971231	C	T	TG	CBLC	rs3208856	19	45296806	C	T	LDL	166137	166136	166149	166162	0.00626988	0.0238611	-0.00356971	0.954347	0.815596	0.949296	0	1	0	0	n.a.	n.a.	n.a.	n.a.	n.a.	n.a.	n.a.
CAD	HAVCR1	rs2277025	5	156460095	C	T	TC	BCL7B	rs13233571	7	72971231	C	T	TG	166136	166137	166149	166162	-0.00203991	-0.00430192	0.00479815	0.956637	0.83828	0.816457	1	0	0	0	n.a.	n.a.	n.a.	n.a.	n.a.	n.a.	n.a.
CAD	MLXIPL	rs17145738	7	72982874	T	C	TG	CBLC	rs3208856	19	45296806	C	T	LDL	166137	166136	166149	166162	-0.020995	0.0150781	0.0106574	0.848489	0.601213	0.849929	0	1	0	0	n.a.	n.a.	n.a.	n.a.	n.a.	n.a.	n.a.
CAD	HAVCR1	rs2277025	5	156460095	C	T	TC	MLXIPL	rs17145738	7	72982874	T	C	TG	166136	166137	166149	166162	0.00791499	0.00441727	-0.00629274	0.465583	0.834447	0.761444	1	0	0	0	n.a.	n.a.	n.a.	n.a.	n.a.	n.a.	n.a.
CAD	PCSK9	rs2479409	1	55504650	G	A	LDL	MLXIPL	rs17145738	7	72982874	T	C	TG	166137	166137	166150	166162	0.000563797	-0.00963048	0.0132016	0.959098	0.638771	0.529101	1	0	0	0	n.a.	n.a.	n.a.	n.a.	n.a.	n.a.	n.a.
CAD	MLXIPL	rs17145738	7	72982874	T	C	TG	PAFAH1B2	rs4936367	11	117042377	G	A	TG	166137	166136	166149	166162	0.00103887	-0.0094378	-0.0070483	0.947149	0.587165	0.832564	0	1	0	0	n.a.	n.a.	n.a.	n.a.	n.a.	n.a.	n.a.
CAD	BCL7B	rs13233571	7	72971231	C	T	TG	PAFAH1B2	rs4936367	11	117042377	G	A	TG	166137	166136	166149	166162	-0.00250375	-0.0274755	0.00929952	0.872726	0.649578	0.779826	0	1	0	0	n.a.	n.a.	n.a.	n.a.	n.a.	n.a.	n.a.
CAD	BAZ1B	rs13231516	7	72863249	T	G	TG	PAFAH1B2	rs4936367	11	117042377	G	A	TG	166137	166136	166149	166162	-0.00235057	-0.0312396	0.011443	0.880428	0.605211	0.730743	0	1	0	0	n.a.	n.a.	n.a.	n.a.	n.a.	n.a.	n.a.
CAD	SIK3	rs6589574	11	116730638	A	G	TG	CBLC	rs3208856	19	45296806	C	T	LDL	166137	166136	166149	166162	-0.014069	0.0169337	0.00351644	0.910884	0.545624	0.956529	0	1	0	0	n.a.	n.a.	n.a.	n.a.	n.a.	n.a.	n.a.
CAD	APOB	rs1367117	2	21263900	A	G	LDL	ZNF259	rs2075290	11	116653296	C	T	TG	166136	166137	166149	166162	-0.00759772	-0.0143364	0.0108045	0.469508	0.579653	0.688256	1	0	0	0	n.a.	n.a.	n.a.	n.a.	n.a.	n.a.	n.a.
CAD	PCSK9	rs2479409	1	55504650	G	A	LDL	BAZ1B	rs13231516	7	72863249	T	G	TG	166137	166137	166150	166162	0.0309305	0.0107902	-0.0154728	0.415426	0.597684	0.459756	1	0	0	0	n.a.	n.a.	n.a.	n.a.	n.a.	n.a.	n.a.
CAD	BAZ1B	rs13231516	7	72863249	T	G	TG	MLXIPL	rs17145738	7	72982874	T	C	TG	166137	166137	166150	166162	-0.0214882	-0.0408631	0.0251032	0.737245	0.579103	0.406884	0	1	0	0	n.a.	n.a.	n.a.	n.a.	n.a.	n.a.	n.a.
CAD	HAVCR1	rs2277025	5	156460095	C	T	TC	BAZ1B	rs13231516	7	72863249	T	G	TG	166136	166137	166149	166162	-0.0143499	-0.00900927	0.011819	0.701946	0.668654	0.567384	1	0	0	0	n.a.	n.a.	n.a.	n.a.	n.a.	n.a.	n.a.
CAD	BAZ1B	rs13231516	7	72863249	T	G	TG	CBLC	rs3208856	19	45296806	C	T	LDL	166137	166136	166149	166162	0.0609625	0.0731989	-0.0315382	0.578871	0.475831	0.575271	0	1	0	0	n.a.	n.a.	n.a.	n.a.	n.a.	n.a.	n.a.
CAD	BAZ1B	rs13231516	7	72863249	T	G	TG	BCL7B	rs13233571	7	72971231	C	T	TG	166137	166137	166150	166162	0.0488243	0.023406	-0.0262711	0.527426	0.760866	0.384782	0	1	0	0	n.a.	n.a.	n.a.	n.a.	n.a.	n.a.	n.a.
CAD	PCSK9	rs2479409	1	55504650	G	A	LDL	BCL7B	rs13233571	7	72971231	C	T	TG	166137	166137	166149	166162	0.0336052	0.0112846	-0.0169995	0.375827	0.581207	0.416298	1	0	0	0	n.a.	n.a.	n.a.	n.a.	n.a.	n.a.	n.a.
CAD	BAZ1B	rs13231516	7	72863249	T	G	TG	BCAM	rs118147862	19	45319631	G	A	LDL	166137	166136	166149	166162	0.0284597	0.00559305	-0.0149195	0.770368	0.951212	0.767355	0	1	0	0	n.a.	n.a.	n.a.	n.a.	n.a.	n.a.	n.a.
CAD	PCSK9	rs2479409	1	55504650	G	A	LDL	SEZ6L	rs688034	22	26689635	T	C	CAD	166137	166136	166149	166162	0.00434239	-0.00771232	-0.000809919	0.751948	0.588963	0.955877	0	1	0	0	n.a.	n.a.	n.a.	n.a.	n.a.	n.a.	n.a.
CAD	PCSK9	rs2479409	1	55504650	G	A	LDL	APOB	rs1367117	2	21263900	A	G	LDL	166137	166136	166149	166162	-0.00222687	-0.0121243	0.00872017	0.872769	0.389644	0.547547	0	1	0	0	n.a.	n.a.	n.a.	n.a.	n.a.	n.a.	n.a.
CAD	PCSK9	rs2479409	1	55504650	G	A	LDL	ZNF259	rs2075290	11	116653296	C	T	TG	166137	166137	166149	166162	0.00687344	0.008627	-0.0220402	0.509988	0.741683	0.413666	1	0	0	0	n.a.	n.a.	n.a.	n.a.	n.a.	n.a.	n.a.
CAD	PCSK9	rs2479409	1	55504650	G	A	LDL	SIK3	rs6589574	11	116730638	A	G	TG	166137	166137	166149	166161	0.00715497	0.00667143	-0.0199077	0.499303	0.78147	0.421619	0	1	0	0	n.a.	n.a.	n.a.	n.a.	n.a.	n.a.	n.a.
CAD	APOB	rs1367117	2	21263900	A	G	LDL	BAZ1B	rs13231516	7	72863249	T	G	TG	166136	166137	166149	166161	-0.0349833	-0.0114333	0.0164768	0.361415	0.572096	0.434876	1	0	0	0	n.a.	n.a.	n.a.	n.a.	n.a.	n.a.	n.a.
CAD	PCSK9	rs2479409	1	55504650	G	A	LDL	BCAM	rs118147862	19	45319631	G	A	LDL	166137	166136	166149	166161	-0.0222365	-0.0300017	0.0135978	0.742668	0.374683	0.697797	0	1	0	0	n.a.	n.a.	n.a.	n.a.	n.a.	n.a.	n.a.
CAD	ZNF259	rs2075290	11	116653296	C	T	TG	NCAN	rs2228603	19	1932992	C	T	TC	166137	166136	166149	166161	-0.00618116	-0.0169084	-0.000403258	0.946069	0.372549	0.993359	0	1	0	0	n.a.	n.a.	n.a.	n.a.	n.a.	n.a.	n.a.
CAD	BCL7B	rs13233571	7	72971231	C	T	TG	BCAM	rs118147862	19	45319631	G	A	LDL	166137	166136	166149	166161	0.0557541	0.0311761	-0.0294974	0.569398	0.734613	0.560509	0	1	0	0	n.a.	n.a.	n.a.	n.a.	n.a.	n.a.	n.a.
CAD	HMGCR	rs12916	5	74656539	C	T	TC	ZNF259	rs2075290	11	116653296	C	T	TG	166136	166137	166149	166161	-0.0102038	-0.0117322	0.00601113	0.315326	0.672039	0.817072	1	0	0	0	n.a.	n.a.	n.a.	n.a.	n.a.	n.a.	n.a.
CAD	APOB	rs1367117	2	21263900	A	G	LDL	BCAM	rs118147862	19	45319631	G	A	LDL	166136	166136	166149	166161	0.0132427	-0.0136245	-0.0100851	0.846227	0.686912	0.775075	0	1	0	0	n.a.	n.a.	n.a.	n.a.	n.a.	n.a.	n.a.
CAD	MLXIPL	rs17145738	7	72982874	T	C	TG	BCAM	rs118147862	19	45319631	G	A	LDL	166137	166136	166149	166161	-0.0674144	-0.0291599	0.0350631	0.49231	0.271741	0.489824	0	1	0	0	n.a.	n.a.	n.a.	n.a.	n.a.	n.a.	n.a.
CAD	HMGCR	rs12916	5	74656539	C	T	TC	MLXIPL	rs17145738	7	72982874	T	C	TG	166136	166137	166149	166161	-0.00664515	0.00861779	-0.0110714	0.53447	0.691567	0.587675	1	0	0	0	n.a.	n.a.	n.a.	n.a.	n.a.	n.a.	n.a.
CAD	CBLC	rs3208856	19	45296806	C	T	LDL	BCAM	rs118147862	19	45319631	G	A	LDL	166136	166136	166148	166161	-0.0564324	-0.0935292	0.0374804	0.817013	0.702729	0.762946	0	1	0	0	n.a.	n.a.	n.a.	n.a.	n.a.	n.a.	n.a.
CAD	HMGCR	rs12916	5	74656539	C	T	TC	SIK3	rs6589574	11	116730638	A	G	TG	166136	166137	166148	166161	-0.0110245	-0.0152773	0.00986221	0.284881	0.551095	0.680541	1	0	0	0	n.a.	n.a.	n.a.	n.a.	n.a.	n.a.	n.a.
CAD	BCL7B	rs13233571	7	72971231	C	T	TG	MLXIPL	rs17145738	7	72982874	T	C	TG	166137	166137	166149	166161	-0.0834331	-0.106577	0.0304839	0.482739	0.388799	0.321866	1	0	0	0	n.a.	n.a.	n.a.	n.a.	n.a.	n.a.	n.a.
CAD	HMGCR	rs12916	5	74656539	C	T	TC	BCL7B	rs13233571	7	72971231	C	T	TG	166136	166137	166149	166161	-0.0324731	-0.0113325	0.0131811	0.379627	0.60081	0.517459	1	0	0	0	n.a.	n.a.	n.a.	n.a.	n.a.	n.a.	n.a.
CAD	NCAN	rs2228603	19	1932992	C	T	TC	CBLC	rs3208856	19	45296806	C	T	LDL	166136	166136	166148	166161	-0.0342097	0.00122124	0.00891836	0.79505	0.992338	0.895056	1	0	0	0	n.a.	n.a.	n.a.	n.a.	n.a.	n.a.	n.a.
CAD	PAFAH1B2	rs4936367	11	117042377	G	A	TG	CBLC	rs3208856	19	45296806	C	T	LDL	166136	166136	166149	166161	-0.0874314	0.0093644	0.0395019	0.456768	0.74223	0.512133	1	0	0	0	n.a.	n.a.	n.a.	n.a.	n.a.	n.a.	n.a.
CAD	APOB	rs1367117	2	21263900	A	G	LDL	HMGCR	rs12916	5	74656539	C	T	TC	166136	166136	166148	166161	-0.00897891	-0.0118493	0.00362712	0.549239	0.381724	0.796414	0	1	0	0	n.a.	n.a.	n.a.	n.a.	n.a.	n.a.	n.a.
CAD	HMGCR	rs12916	5	74656539	C	T	TC	BAZ1B	rs13231516	7	72863249	T	G	TG	166136	166137	166149	166161	-0.0338291	-0.0113355	0.0139581	0.359621	0.59994	0.492785	1	0	0	0	n.a.	n.a.	n.a.	n.a.	n.a.	n.a.	n.a.
CAD	HMGCR	rs12916	5	74656539	C	T	TC	CBLC	rs3208856	19	45296806	C	T	LDL	166136	166136	166148	166161	-0.00108663	0.0209839	-0.00427011	0.987918	0.594589	0.907679	1	0	0	0	n.a.	n.a.	n.a.	n.a.	n.a.	n.a.	n.a.
CAD	HAVCR1	rs2277025	5	156460095	C	T	TC	BCAM	rs118147862	19	45319631	G	A	LDL	166136	166136	166148	166161	-0.0290384	-0.0345199	0.0184897	0.662322	0.324941	0.590767	0	1	0	0	n.a.	n.a.	n.a.	n.a.	n.a.	n.a.	n.a.
CAD	HAVCR1	rs2277025	5	156460095	C	T	TC	NCAN	rs2228603	19	1932992	C	T	TC	166136	166136	166148	166161	0.0266336	-0.00868809	-0.0109484	0.584088	0.741175	0.671154	0	1	0	0	n.a.	n.a.	n.a.	n.a.	n.a.	n.a.	n.a.
CAD	PCSK9	rs2479409	1	55504650	G	A	LDL	PAFAH1B2	rs4936367	11	117042377	G	A	TG	166137	166136	166149	166161	0.00812149	0.00398397	-0.0214305	0.450585	0.858132	0.34899	0	1	0	0	n.a.	n.a.	n.a.	n.a.	n.a.	n.a.	n.a.
CAD	ZNF259	rs2075290	11	116653296	C	T	TG	PAFAH1B2	rs4936367	11	117042377	G	A	TG	166137	166136	166149	166161	-0.0203212	-0.0207768	0.0334036	0.460766	0.296798	0.306993	0	1	0	0	n.a.	n.a.	n.a.	n.a.	n.a.	n.a.	n.a.
CAD	HMGCR	rs12916	5	74656539	C	T	TC	PAFAH1B2	rs4936367	11	117042377	G	A	TG	166136	166136	166148	166161	-0.00809778	-0.00616703	-0.00607892	0.439732	0.794462	0.78385	1	0	0	0	n.a.	n.a.	n.a.	n.a.	n.a.	n.a.	n.a.
CAD	BCAM	rs118147862	19	45319631	G	A	LDL	SEZ6L	rs688034	22	26689635	T	C	CAD	166136	166136	166148	166161	-0.0128715	0.0138142	-0.0115488	0.698019	0.839189	0.742896	1	0	0	0	n.a.	n.a.	n.a.	n.a.	n.a.	n.a.	n.a.
CAD	HMGCR	rs12916	5	74656539	C	T	TC	HAVCR1	rs2277025	5	156460095	C	T	TC	166136	166136	166148	166161	-0.0140504	0.00139599	0.00620047	0.319545	0.924444	0.654169	1	0	0	0	n.a.	n.a.	n.a.	n.a.	n.a.	n.a.	n.a.
CAD	CBLC	rs3208856	19	45296806	C	T	LDL	SEZ6L	rs688034	22	26689635	T	C	CAD	166136	166136	166148	166161	0.0348935	0.0418481	-0.0259336	0.338521	0.576422	0.499886	0	1	0	0	n.a.	n.a.	n.a.	n.a.	n.a.	n.a.	n.a.
CAD	APOB	rs1367117	2	21263900	A	G	LDL	MLXIPL	rs17145738	7	72982874	T	C	TG	166136	166137	166149	166161	-0.000339391	0.0158972	-0.0236108	0.975467	0.433347	0.265256	1	0	0	0	n.a.	n.a.	n.a.	n.a.	n.a.	n.a.	n.a.
CAD	APOB	rs1367117	2	21263900	A	G	LDL	CBLC	rs3208856	19	45296806	C	T	LDL	166136	166136	166149	166161	0.0589214	0.0405852	-0.0336249	0.429453	0.269546	0.37941	0	1	0	0	n.a.	n.a.	n.a.	n.a.	n.a.	n.a.	n.a.
CAD	NCAN	rs2228603	19	1932992	C	T	TC	TM6SF2	rs58542926	19	19379549	C	T	TG	166136	166135	166148	166161	0.0168496	-0.0121962	-0.00908245	0.801406	0.854394	0.822541	0	1	0	0	n.a.	n.a.	n.a.	n.a.	n.a.	n.a.	n.a.
CAD	FAM174A	rs383830	5	99948982	A	T	CAD	MLXIPL	rs17145738	7	72982874	T	C	TG	166135	166137	166148	166161	0.0141601	-0.0017018	0.00305118	0.272232	0.92312	0.90101	1	0	0	0	n.a.	n.a.	n.a.	n.a.	n.a.	n.a.	n.a.
CAD	FAM174A	rs383830	5	99948982	A	T	CAD	BCL7B	rs13233571	7	72971231	C	T	TG	166135	166137	166148	166161	0.0226071	0.00125722	-0.00439299	0.610452	0.943018	0.857503	1	0	0	0	n.a.	n.a.	n.a.	n.a.	n.a.	n.a.	n.a.
CAD	PCSK9	rs2479409	1	55504650	G	A	LDL	HMGCR	rs12916	5	74656539	C	T	TC	166137	166136	166149	166161	-0.00518531	-0.0171878	0.0111187	0.727702	0.208809	0.426676	0	1	0	0	n.a.	n.a.	n.a.	n.a.	n.a.	n.a.	n.a.
CAD	FAM174A	rs383830	5	99948982	A	T	CAD	BAZ1B	rs13231516	7	72863249	T	G	TG	166135	166137	166148	166161	0.0253943	0.00254077	-0.00598477	0.566266	0.885068	0.806389	1	0	0	0	n.a.	n.a.	n.a.	n.a.	n.a.	n.a.	n.a.
CAD	PCSK9	rs2479409	1	55504650	G	A	LDL	NCAN	rs2228603	19	1932992	C	T	TC	166137	166136	166149	166161	-0.0366665	-0.0321824	0.021886	0.457917	0.203111	0.403056	0	1	0	0	n.a.	n.a.	n.a.	n.a.	n.a.	n.a.	n.a.
CAD	ZNF259	rs2075290	11	116653296	C	T	TG	SEZ6L	rs688034	22	26689635	T	C	CAD	166137	166136	166149	166161	0.0104711	-0.00451134	-0.0263788	0.679948	0.670657	0.331213	0	1	0	0	n.a.	n.a.	n.a.	n.a.	n.a.	n.a.	n.a.
CAD	SIK3	rs6589574	11	116730638	A	G	TG	BCAM	rs118147862	19	45319631	G	A	LDL	166137	166136	166149	166161	0.0999284	-0.0106116	-0.0561439	0.377647	0.680062	0.338454	0	1	0	0	n.a.	n.a.	n.a.	n.a.	n.a.	n.a.	n.a.
CAD	ZNF259	rs2075290	11	116653296	C	T	TG	BCAM	rs118147862	19	45319631	G	A	LDL	166137	166136	166149	166161	0.111033	-0.0114417	-0.061816	0.359568	0.65096	0.325118	0	1	0	0	n.a.	n.a.	n.a.	n.a.	n.a.	n.a.	n.a.
CAD	APOB	rs1367117	2	21263900	A	G	LDL	NCAN	rs2228603	19	1932992	C	T	TC	166136	166136	166148	166161	-0.0441724	-0.0310217	0.0206162	0.374284	0.217647	0.433869	0	1	0	0	n.a.	n.a.	n.a.	n.a.	n.a.	n.a.	n.a.
CAD	APOB	rs1367117	2	21263900	A	G	LDL	BCL7B	rs13233571	7	72971231	C	T	TG	166136	166137	166149	166161	-0.0521401	-0.0187219	0.026238	0.174609	0.354801	0.214472	1	0	0	0	n.a.	n.a.	n.a.	n.a.	n.a.	n.a.	n.a.
CAD	MYBPHL	rs590502	1	109835387	G	T	LDL	BAZ1B	rs13231516	7	72863249	T	G	TG	166135	166137	166148	166161	0.03345	0.013119	-0.0123105	0.359429	0.613596	0.540362	1	0	0	0	n.a.	n.a.	n.a.	n.a.	n.a.	n.a.	n.a.
CAD	HMGCR	rs12916	5	74656539	C	T	TC	BCAM	rs118147862	19	45319631	G	A	LDL	166136	166136	166148	166160	-0.0430106	-0.0346184	0.0176084	0.506799	0.330637	0.599426	1	0	0	0	n.a.	n.a.	n.a.	n.a.	n.a.	n.a.	n.a.
CAD	APOB	rs1367117	2	21263900	A	G	LDL	PAFAH1B2	rs4936367	11	117042377	G	A	TG	166136	166136	166149	166160	-0.0110071	-0.027941	0.0243364	0.309779	0.206845	0.289013	0	1	0	0	n.a.	n.a.	n.a.	n.a.	n.a.	n.a.	n.a.
CAD	PCSK9	rs2479409	1	55504650	G	A	LDL	MYBPHL	rs590502	1	109835387	G	T	LDL	166137	166135	166148	166160	0.0120975	0.0172477	-0.00764978	0.499013	0.201858	0.580097	0	1	0	0	n.a.	n.a.	n.a.	n.a.	n.a.	n.a.	n.a.
CAD	BCL7B	rs13233571	7	72971231	C	T	TG	ZNF259	rs2075290	11	116653296	C	T	TG	166137	166137	166150	166160	-0.00822625	-0.104006	0.055073	0.586938	0.151741	0.16615	0	1	0	0	n.a.	n.a.	n.a.	n.a.	n.a.	n.a.	n.a.
CAD	BAZ1B	rs13231516	7	72863249	T	G	TG	SEZ6L	rs688034	22	26689635	T	C	CAD	166137	166136	166149	166160	-0.0165065	-0.0521954	0.0250235	0.405802	0.177766	0.240685	0	1	0	0	n.a.	n.a.	n.a.	n.a.	n.a.	n.a.	n.a.
CAD	HAVCR1	rs2277025	5	156460095	C	T	TC	ZNF259	rs2075290	11	116653296	C	T	TG	166136	166137	166149	166160	0.0109804	0.0174789	-0.0325827	0.286339	0.512445	0.217588	1	0	0	0	n.a.	n.a.	n.a.	n.a.	n.a.	n.a.	n.a.
CAD	FAM174A	rs383830	5	99948982	A	T	CAD	SIK3	rs6589574	11	116730638	A	G	TG	166135	166137	166148	166160	0.0173713	-0.00120753	-0.0145021	0.161708	0.95347	0.617654	1	0	0	0	n.a.	n.a.	n.a.	n.a.	n.a.	n.a.	n.a.
CAD	MLXIPL	rs17145738	7	72982874	T	C	TG	ZNF259	rs2075290	11	116653296	C	T	TG	166137	166137	166150	166160	0.00737269	0.00633474	-0.0562534	0.627226	0.755323	0.158432	0	1	0	0	n.a.	n.a.	n.a.	n.a.	n.a.	n.a.	n.a.
CAD	SIK3	rs6589574	11	116730638	A	G	TG	PAFAH1B2	rs4936367	11	117042377	G	A	TG	166137	166136	166149	166160	-0.0304017	-0.0315913	0.046279	0.532612	0.32608	0.220027	0	1	0	0	n.a.	n.a.	n.a.	n.a.	n.a.	n.a.	n.a.
CAD	APOB	rs1367117	2	21263900	A	G	LDL	TM6SF2	rs58542926	19	19379549	C	T	TG	166136	166135	166148	166160	-0.0236969	-0.0293852	0.00954179	0.634577	0.245559	0.71789	0	1	0	0	n.a.	n.a.	n.a.	n.a.	n.a.	n.a.	n.a.
CAD	APOB	rs1367117	2	21263900	A	G	LDL	FAM174A	rs383830	5	99948982	A	T	CAD	166136	166135	166148	166160	-0.0037261	0.0185788	-0.00539704	0.757986	0.254094	0.750413	0	1	0	0	n.a.	n.a.	n.a.	n.a.	n.a.	n.a.	n.a.
CAD	HAVCR1	rs2277025	5	156460095	C	T	TC	TM6SF2	rs58542926	19	19379549	C	T	TG	166136	166135	166148	166160	-0.00768245	-0.0285824	0.00760312	0.875309	0.277483	0.769411	0	1	0	0	n.a.	n.a.	n.a.	n.a.	n.a.	n.a.	n.a.
CAD	FAM174A	rs383830	5	99948982	A	T	CAD	HAVCR1	rs2277025	5	156460095	C	T	TC	166135	166136	166148	166160	0.0125542	0.00508742	0.003136	0.460305	0.668582	0.850933	1	0	0	0	n.a.	n.a.	n.a.	n.a.	n.a.	n.a.	n.a.
CAD	PCSK9	rs2479409	1	55504650	G	A	LDL	HAVCR1	rs2277025	5	156460095	C	T	TC	166137	166136	166149	166160	-0.00989792	-0.00634211	0.0181245	0.495147	0.647297	0.202692	0	1	0	0	n.a.	n.a.	n.a.	n.a.	n.a.	n.a.	n.a.
CAD	ZNF259	rs2075290	11	116653296	C	T	TG	TM6SF2	rs58542926	19	19379549	C	T	TG	166137	166135	166148	166160	0.0531589	-0.0182584	-0.032435	0.563266	0.337922	0.505806	0	1	0	0	n.a.	n.a.	n.a.	n.a.	n.a.	n.a.	n.a.
CAD	FAM174A	rs383830	5	99948982	A	T	CAD	PAFAH1B2	rs4936367	11	117042377	G	A	TG	166135	166136	166147	166160	0.0155546	-0.00990604	-0.00305576	0.218224	0.604659	0.909152	1	0	0	0	n.a.	n.a.	n.a.	n.a.	n.a.	n.a.	n.a.
CAD	FAM174A	rs383830	5	99948982	A	T	CAD	ZNF259	rs2075290	11	116653296	C	T	TG	166135	166137	166148	166160	0.0177324	0.00153207	-0.0200143	0.147225	0.945595	0.52625	1	0	0	0	n.a.	n.a.	n.a.	n.a.	n.a.	n.a.	n.a.
CAD	HMGCR	rs12916	5	74656539	C	T	TC	NCAN	rs2228603	19	1932992	C	T	TC	166136	166136	166148	166160	-0.03841	-0.0294555	0.0157178	0.424982	0.273753	0.537751	1	0	0	0	n.a.	n.a.	n.a.	n.a.	n.a.	n.a.	n.a.
CAD	SIK3	rs6589574	11	116730638	A	G	TG	TM6SF2	rs58542926	19	19379549	C	T	TG	166137	166135	166148	166160	0.048211	-0.0176634	-0.0300936	0.565609	0.361838	0.499271	0	1	0	0	n.a.	n.a.	n.a.	n.a.	n.a.	n.a.	n.a.
CAD	PAFAH1B2	rs4936367	11	117042377	G	A	TG	BCAM	rs118147862	19	45319631	G	A	LDL	166136	166136	166148	166160	0.0946678	-0.00896428	-0.0553843	0.366416	0.731816	0.307491	0	1	0	0	n.a.	n.a.	n.a.	n.a.	n.a.	n.a.	n.a.
CAD	ZNF259	rs2075290	11	116653296	C	T	TG	CBLC	rs3208856	19	45296806	C	T	LDL	166137	166136	166149	166160	0.168583	0.0309405	-0.0909097	0.207138	0.26385	0.185541	0	1	0	0	n.a.	n.a.	n.a.	n.a.	n.a.	n.a.	n.a.
CAD	SIK3	rs6589574	11	116730638	A	G	TG	NCAN	rs2228603	19	1932992	C	T	TC	166137	166136	166149	166160	0.0833231	-0.00836247	-0.049166	0.314366	0.66474	0.264009	0	1	0	0	n.a.	n.a.	n.a.	n.a.	n.a.	n.a.	n.a.
CAD	FAM174A	rs383830	5	99948982	A	T	CAD	CBLC	rs3208856	19	45296806	C	T	LDL	166135	166136	166147	166160	0.0535453	0.0258401	-0.0199977	0.539934	0.416851	0.655408	1	0	0	0	n.a.	n.a.	n.a.	n.a.	n.a.	n.a.	n.a.
CAD	HAVCR1	rs2277025	5	156460095	C	T	TC	SIK3	rs6589574	11	116730638	A	G	TG	166136	166137	166149	166160	0.0118714	0.0167641	-0.0321799	0.256292	0.49576	0.186349	1	0	0	0	n.a.	n.a.	n.a.	n.a.	n.a.	n.a.	n.a.
CAD	BCL7B	rs13233571	7	72971231	C	T	TG	SEZ6L	rs688034	22	26689635	T	C	CAD	166137	166136	166149	166160	-0.0189409	-0.0571235	0.0278284	0.340101	0.140314	0.191992	0	1	0	0	n.a.	n.a.	n.a.	n.a.	n.a.	n.a.	n.a.
CAD	MYBPHL	rs590502	1	109835387	G	T	LDL	APOB	rs1367117	2	21263900	A	G	LDL	166135	166136	166148	166160	0.00562046	-0.0159624	0.00906094	0.674427	0.376704	0.514676	1	0	0	0	n.a.	n.a.	n.a.	n.a.	n.a.	n.a.	n.a.
CAD	TM6SF2	rs58542926	19	19379549	C	T	TG	BCAM	rs118147862	19	45319631	G	A	LDL	166135	166136	166147	166160	-0.014255	-0.0122164	-0.00450724	0.906848	0.918186	0.94298	1	0	0	0	n.a.	n.a.	n.a.	n.a.	n.a.	n.a.	n.a.
CAD	TM6SF2	rs58542926	19	19379549	C	T	TG	SEZ6L	rs688034	22	26689635	T	C	CAD	166135	166136	166147	166160	-0.028843	-0.0249804	0.00901895	0.248858	0.6204	0.735698	1	0	0	0	n.a.	n.a.	n.a.	n.a.	n.a.	n.a.	n.a.
CAD	APOB	rs1367117	2	21263900	A	G	LDL	HAVCR1	rs2277025	5	156460095	C	T	TC	166136	166136	166149	166160	0.00781597	0.0189802	-0.0183391	0.591131	0.166547	0.198871	0	1	0	0	n.a.	n.a.	n.a.	n.a.	n.a.	n.a.	n.a.
CAD	BAZ1B	rs13231516	7	72863249	T	G	TG	ZNF259	rs2075290	11	116653296	C	T	TG	166137	166137	166150	166160	-0.00840904	-0.113727	0.0605943	0.578469	0.116826	0.127421	0	1	0	0	n.a.	n.a.	n.a.	n.a.	n.a.	n.a.	n.a.
CAD	MYBPHL	rs590502	1	109835387	G	T	LDL	BCAM	rs118147862	19	45319631	G	A	LDL	166135	166136	166147	166160	-0.0132507	-0.0347964	0.013117	0.837598	0.420854	0.69481	1	0	0	0	n.a.	n.a.	n.a.	n.a.	n.a.	n.a.	n.a.
CAD	MYBPHL	rs590502	1	109835387	G	T	LDL	ZNF259	rs2075290	11	116653296	C	T	TG	166135	166137	166148	166160	0.0150777	0.0180444	-0.0229166	0.132567	0.588578	0.374108	1	0	0	0	n.a.	n.a.	n.a.	n.a.	n.a.	n.a.	n.a.
CAD	MYBPHL	rs590502	1	109835387	G	T	LDL	BCL7B	rs13233571	7	72971231	C	T	TG	166135	166137	166148	166160	0.0463577	0.0205598	-0.0196627	0.204426	0.430071	0.328456	1	0	0	0	n.a.	n.a.	n.a.	n.a.	n.a.	n.a.	n.a.
CAD	MYBPHL	rs590502	1	109835387	G	T	LDL	HMGCR	rs12916	5	74656539	C	T	TC	166135	166136	166147	166160	0.0108508	-0.0106485	0.0012136	0.448699	0.542399	0.928228	1	0	0	0	n.a.	n.a.	n.a.	n.a.	n.a.	n.a.	n.a.
CAD	TM6SF2	rs58542926	19	19379549	C	T	TG	CBLC	rs3208856	19	45296806	C	T	LDL	166135	166136	166148	166160	-0.109938	-0.0652282	0.0451208	0.397822	0.603086	0.499576	1	0	0	0	n.a.	n.a.	n.a.	n.a.	n.a.	n.a.	n.a.
CAD	PCSK9	rs2479409	1	55504650	G	A	LDL	FAM174A	rs383830	5	99948982	A	T	CAD	166137	166135	166148	166160	0.00986969	0.0251408	-0.0145016	0.412839	0.126948	0.389351	0	1	0	0	n.a.	n.a.	n.a.	n.a.	n.a.	n.a.	n.a.
CAD	MYBPHL	rs590502	1	109835387	G	T	LDL	NCAN	rs2228603	19	1932992	C	T	TC	166135	166136	166147	166160	-0.00124565	-0.0247219	0.00710007	0.978979	0.444591	0.776966	1	0	0	0	n.a.	n.a.	n.a.	n.a.	n.a.	n.a.	n.a.
CAD	FAM174A	rs383830	5	99948982	A	T	CAD	SEZ6L	rs688034	22	26689635	T	C	CAD	166135	166136	166147	166160	0.0203515	-0.00481784	-0.00821801	0.20524	0.69393	0.63153	1	0	0	0	n.a.	n.a.	n.a.	n.a.	n.a.	n.a.	n.a.
CAD	BAZ1B	rs13231516	7	72863249	T	G	TG	TM6SF2	rs58542926	19	19379549	C	T	TG	166137	166135	166148	166160	-0.0706543	-0.0896561	0.0381231	0.32444	0.192811	0.315942	0	1	0	0	n.a.	n.a.	n.a.	n.a.	n.a.	n.a.	n.a.
CAD	APOB	rs1367117	2	21263900	A	G	LDL	SEZ6L	rs688034	22	26689635	T	C	CAD	166136	166136	166149	166160	-0.0182059	-0.0210249	0.0184327	0.186621	0.138339	0.208536	0	1	0	0	n.a.	n.a.	n.a.	n.a.	n.a.	n.a.	n.a.
CAD	HMGCR	rs12916	5	74656539	C	T	TC	FAM174A	rs383830	5	99948982	A	T	CAD	166136	166135	166147	166160	-0.00837687	0.0165914	-0.00216858	0.474467	0.340414	0.894812	0	1	0	0	n.a.	n.a.	n.a.	n.a.	n.a.	n.a.	n.a.
CAD	MYBPHL	rs590502	1	109835387	G	T	LDL	MLXIPL	rs17145738	7	72982874	T	C	TG	166135	166137	166148	166160	0.00672328	-0.0230789	0.0210545	0.524157	0.377131	0.296786	1	0	0	0	n.a.	n.a.	n.a.	n.a.	n.a.	n.a.	n.a.
CAD	APOB	rs1367117	2	21263900	A	G	LDL	SIK3	rs6589574	11	116730638	A	G	TG	166136	166137	166149	166160	-0.0122806	-0.0325283	0.0365368	0.249177	0.17462	0.140695	1	0	0	0	n.a.	n.a.	n.a.	n.a.	n.a.	n.a.	n.a.
CAD	PAFAH1B2	rs4936367	11	117042377	G	A	TG	TM6SF2	rs58542926	19	19379549	C	T	TG	166136	166135	166147	166160	0.0457681	-0.0165004	-0.0308299	0.554776	0.402549	0.453361	0	1	0	0	n.a.	n.a.	n.a.	n.a.	n.a.	n.a.	n.a.
CAD	HMGCR	rs12916	5	74656539	C	T	TC	TM6SF2	rs58542926	19	19379549	C	T	TG	166136	166135	166147	166160	0.00769139	-0.0154468	-0.00919495	0.873413	0.569619	0.719152	0	1	0	0	n.a.	n.a.	n.a.	n.a.	n.a.	n.a.	n.a.
CAD	MYBPHL	rs590502	1	109835387	G	T	LDL	SEZ6L	rs688034	22	26689635	T	C	CAD	166135	166136	166147	166160	0.00544617	-0.0187876	0.00966769	0.679295	0.30358	0.492025	1	0	0	0	n.a.	n.a.	n.a.	n.a.	n.a.	n.a.	n.a.
CAD	PCSK9	rs2479409	1	55504650	G	A	LDL	CBLC	rs3208856	19	45296806	C	T	LDL	166137	166136	166149	166160	0.11154	0.0572373	-0.0557634	0.131057	0.126324	0.141212	0	1	0	0	n.a.	n.a.	n.a.	n.a.	n.a.	n.a.	n.a.
CAD	MLXIPL	rs17145738	7	72982874	T	C	TG	TM6SF2	rs58542926	19	19379549	C	T	TG	166137	166135	166148	166160	0.0759228	-0.0127346	-0.041201	0.291051	0.526354	0.279899	0	1	0	0	n.a.	n.a.	n.a.	n.a.	n.a.	n.a.	n.a.
CAD	NCAN	rs2228603	19	1932992	C	T	TC	BCAM	rs118147862	19	45319631	G	A	LDL	166136	166136	166148	166160	-0.144962	-0.144084	0.0669997	0.222535	0.213225	0.276392	1	0	0	0	n.a.	n.a.	n.a.	n.a.	n.a.	n.a.	n.a.
CAD	BCL7B	rs13233571	7	72971231	C	T	TG	TM6SF2	rs58542926	19	19379549	C	T	TG	166137	166135	166148	166160	-0.0798645	-0.0978473	0.0427835	0.265303	0.155332	0.260442	0	1	0	0	n.a.	n.a.	n.a.	n.a.	n.a.	n.a.	n.a.
CAD	HAVCR1	rs2277025	5	156460095	C	T	TC	PAFAH1B2	rs4936367	11	117042377	G	A	TG	166136	166136	166149	166159	0.0129269	0.0129411	-0.0321871	0.224241	0.569878	0.153368	0	1	0	0	n.a.	n.a.	n.a.	n.a.	n.a.	n.a.	n.a.
CAD	MLXIPL	rs17145738	7	72982874	T	C	TG	SEZ6L	rs688034	22	26689635	T	C	CAD	166137	166136	166149	166159	0.0210423	-0.000355954	-0.0326019	0.290288	0.974544	0.127569	0	1	0	0	n.a.	n.a.	n.a.	n.a.	n.a.	n.a.	n.a.
CAD	PAFAH1B2	rs4936367	11	117042377	G	A	TG	NCAN	rs2228603	19	1932992	C	T	TC	166136	166136	166148	166159	0.0838654	-0.00618557	-0.0515371	0.272039	0.752815	0.204041	0	1	0	0	n.a.	n.a.	n.a.	n.a.	n.a.	n.a.	n.a.
CAD	PCSK9	rs2479409	1	55504650	G	A	LDL	TM6SF2	rs58542926	19	19379549	C	T	TG	166137	166135	166148	166159	-0.0512348	-0.0434277	0.0297478	0.304816	0.0868424	0.260368	0	1	0	0	n.a.	n.a.	n.a.	n.a.	n.a.	n.a.	n.a.
CAD	MYBPHL	rs590502	1	109835387	G	T	LDL	PAFAH1B2	rs4936367	11	117042377	G	A	TG	166135	166136	166148	166159	0.0165123	0.013643	-0.0227948	0.110724	0.630723	0.297973	1	0	0	0	n.a.	n.a.	n.a.	n.a.	n.a.	n.a.	n.a.
CAD	BAZ1B	rs13231516	7	72863249	T	G	TG	NCAN	rs2228603	19	1932992	C	T	TC	166137	166136	166149	166159	-0.107228	-0.118525	0.057871	0.133313	0.0843459	0.126599	0	1	0	0	n.a.	n.a.	n.a.	n.a.	n.a.	n.a.	n.a.
CAD	FAM174A	rs383830	5	99948982	A	T	CAD	NCAN	rs2228603	19	1932992	C	T	TC	166135	166136	166147	166159	0.0595212	-0.00655744	-0.0241522	0.299975	0.765306	0.427771	1	0	0	0	n.a.	n.a.	n.a.	n.a.	n.a.	n.a.	n.a.
CAD	SIK3	rs6589574	11	116730638	A	G	TG	SEZ6L	rs688034	22	26689635	T	C	CAD	166137	166136	166149	166159	0.0184575	-0.00152401	-0.0391561	0.428997	0.887474	0.117197	0	1	0	0	n.a.	n.a.	n.a.	n.a.	n.a.	n.a.	n.a.
CAD	FAM174A	rs383830	5	99948982	A	T	CAD	TM6SF2	rs58542926	19	19379549	C	T	TG	166135	166135	166146	166159	0.0281533	-0.0198149	-0.00716658	0.627597	0.367464	0.815753	1	0	0	0	n.a.	n.a.	n.a.	n.a.	n.a.	n.a.	n.a.
CAD	MYBPHL	rs590502	1	109835387	G	T	LDL	HAVCR1	rs2277025	5	156460095	C	T	TC	166135	166136	166148	166159	0.0241371	0.0240785	-0.0162377	0.082967	0.173055	0.234412	1	0	0	0	n.a.	n.a.	n.a.	n.a.	n.a.	n.a.	n.a.
CAD	MYBPHL	rs590502	1	109835387	G	T	LDL	SIK3	rs6589574	11	116730638	A	G	TG	166135	166137	166148	166159	0.0171545	0.0265392	-0.0310629	0.0919817	0.387793	0.190114	1	0	0	0	n.a.	n.a.	n.a.	n.a.	n.a.	n.a.	n.a.
CAD	LPL	rs12678919	8	19844222	A	G	TG	SIK3	rs6589574	11	116730638	A	G	TG	166133	166137	166146	166159	0.0297201	-0.0100123	0.00147546	0.0861894	0.893375	0.970719	1	0	0	0	n.a.	n.a.	n.a.	n.a.	n.a.	n.a.	n.a.
CAD	MLXIPL	rs17145738	7	72982874	T	C	TG	NCAN	rs2228603	19	1932992	C	T	TC	166137	166136	166149	166159	0.11942	-0.00118696	-0.0647089	0.094866	0.952635	0.0880075	0	1	0	0	n.a.	n.a.	n.a.	n.a.	n.a.	n.a.	n.a.
CAD	BCL7B	rs13233571	7	72971231	C	T	TG	NCAN	rs2228603	19	1932992	C	T	TC	166137	166136	166149	166159	-0.120199	-0.130294	0.064575	0.0920445	0.0575148	0.0879784	0	1	0	0	n.a.	n.a.	n.a.	n.a.	n.a.	n.a.	n.a.
CAD	MYBPHL	rs590502	1	109835387	G	T	LDL	TM6SF2	rs58542926	19	19379549	C	T	TG	166135	166135	166146	166159	0.0480772	-0.00177339	-0.0195471	0.311772	0.95666	0.437698	0	1	0	0	n.a.	n.a.	n.a.	n.a.	n.a.	n.a.	n.a.
CAD	ZNF259	rs2075290	11	116653296	C	T	TG	LDLR	rs6511720	19	11202306	G	T	LDL	166137	166133	166146	166159	-0.0357496	0.0258878	0.0163029	0.632922	0.103242	0.689972	0	1	0	0	n.a.	n.a.	n.a.	n.a.	n.a.	n.a.	n.a.
CAD	APOB	rs1367117	2	21263900	A	G	LDL	LPL	rs12678919	8	19844222	A	G	TG	166136	166133	166146	166158	-0.0148106	0.0266027	0.00484744	0.735632	0.242825	0.837278	0	1	0	0	n.a.	n.a.	n.a.	n.a.	n.a.	n.a.	n.a.
CAD	SIK3	rs6589574	11	116730638	A	G	TG	LDLR	rs6511720	19	11202306	G	T	LDL	166137	166133	166146	166158	0.0201273	0.0308121	-0.0154187	0.769962	0.0563199	0.681681	0	1	0	0	n.a.	n.a.	n.a.	n.a.	n.a.	n.a.	n.a.
CAD	HAVCR1	rs2277025	5	156460095	C	T	TC	SEZ6L	rs688034	22	26689635	T	C	CAD	166136	166136	166149	166158	-0.00981712	-0.0267402	0.0244251	0.468764	0.0696902	0.0905653	0	1	0	0	n.a.	n.a.	n.a.	n.a.	n.a.	n.a.	n.a.
CAD	MYBPHL	rs590502	1	109835387	G	T	LDL	FAM174A	rs383830	5	99948982	A	T	CAD	166135	166135	166146	166158	0.00615173	6.92256e-05	0.0136215	0.59496	0.997383	0.40194	0	1	0	0	n.a.	n.a.	n.a.	n.a.	n.a.	n.a.	n.a.
CAD	HAVCR1	rs2277025	5	156460095	C	T	TC	LPL	rs12678919	8	19844222	A	G	TG	166136	166133	166146	166158	0.0138251	0.0330897	-0.00409345	0.749229	0.164237	0.86041	0	1	0	0	n.a.	n.a.	n.a.	n.a.	n.a.	n.a.	n.a.
CAD	LDLRAP1/TMEM57	rs12027135	1	25775733	T	A	TC	BAZ1B	rs13231516	7	72863249	T	G	TG	166133	166137	166146	166158	-0.028683	-0.00658147	0.00570571	0.435293	0.805366	0.77801	1	0	0	0	n.a.	n.a.	n.a.	n.a.	n.a.	n.a.	n.a.
CAD	PCSK9	rs2479409	1	55504650	G	A	LDL	LPL	rs12678919	8	19844222	A	G	TG	166137	166133	166146	166158	-0.0216599	0.0201365	0.0140212	0.621975	0.379721	0.552943	0	1	0	0	n.a.	n.a.	n.a.	n.a.	n.a.	n.a.	n.a.
CAD	LPL	rs12678919	8	19844222	A	G	TG	CBLC	rs3208856	19	45296806	C	T	LDL	166133	166136	166146	166158	0.0591826	0.0450968	-0.0151083	0.626215	0.697608	0.808471	1	0	0	0	n.a.	n.a.	n.a.	n.a.	n.a.	n.a.	n.a.
CAD	HAVCR1	rs2277025	5	156460095	C	T	TC	LDLR	rs6511720	19	11202306	G	T	LDL	166136	166133	166146	166158	0.0136729	0.0313157	-0.00408211	0.730438	0.157162	0.850441	0	1	0	0	n.a.	n.a.	n.a.	n.a.	n.a.	n.a.	n.a.
CAD	PAFAH1B2	rs4936367	11	117042377	G	A	TG	LDLR	rs6511720	19	11202306	G	T	LDL	166136	166133	166145	166158	-0.007049	0.0286443	-0.00227458	0.911645	0.080904	0.947711	0	1	0	0	n.a.	n.a.	n.a.	n.a.	n.a.	n.a.	n.a.
CAD	LPL	rs12678919	8	19844222	A	G	TG	PAFAH1B2	rs4936367	11	117042377	G	A	TG	166133	166136	166146	166158	0.0327587	0.0135302	-0.0136184	0.0633749	0.844191	0.713277	1	0	0	0	n.a.	n.a.	n.a.	n.a.	n.a.	n.a.	n.a.
CAD	BAZ1B	rs13231516	7	72863249	T	G	TG	LPL	rs12678919	8	19844222	A	G	TG	166137	166133	166146	166158	-0.0513736	-0.0195837	0.0283094	0.41474	0.750038	0.404442	0	1	0	0	n.a.	n.a.	n.a.	n.a.	n.a.	n.a.	n.a.
CAD	HMGCR	rs12916	5	74656539	C	T	TC	SEZ6L	rs688034	22	26689635	T	C	CAD	166136	166136	166148	166158	0.00579471	0.0101987	-0.0229381	0.663296	0.499159	0.106523	1	0	0	0	n.a.	n.a.	n.a.	n.a.	n.a.	n.a.	n.a.
CAD	LDLRAP1/TMEM57	rs12027135	1	25775733	T	A	TC	MLXIPL	rs17145738	7	72982874	T	C	TG	166133	166137	166146	166158	-0.0157171	0.013372	-0.0121797	0.136499	0.617179	0.548396	1	0	0	0	n.a.	n.a.	n.a.	n.a.	n.a.	n.a.	n.a.
CAD	MYBPHL	rs590502	1	109835387	G	T	LDL	CBLC	rs3208856	19	45296806	C	T	LDL	166135	166136	166148	166158	-0.095179	-0.0423653	0.0554096	0.17884	0.364411	0.127249	1	0	0	0	n.a.	n.a.	n.a.	n.a.	n.a.	n.a.	n.a.
CAD	LDLR	rs6511720	19	11202306	G	T	LDL	SEZ6L	rs688034	22	26689635	T	C	CAD	166133	166136	166145	166158	0.0327146	0.00375308	-0.00679556	0.116852	0.926791	0.760365	1	0	0	0	n.a.	n.a.	n.a.	n.a.	n.a.	n.a.	n.a.
CAD	LDLRAP1/TMEM57	rs12027135	1	25775733	T	A	TC	BCL7B	rs13233571	7	72971231	C	T	TG	166133	166137	166146	166158	-0.0429259	-0.0162106	0.0138116	0.243012	0.543397	0.494999	1	0	0	0	n.a.	n.a.	n.a.	n.a.	n.a.	n.a.	n.a.
CAD	LDLRAP1/TMEM57	rs12027135	1	25775733	T	A	TC	CBLC	rs3208856	19	45296806	C	T	LDL	166133	166136	166145	166158	-0.00616266	0.0247097	-0.00646323	0.930819	0.60749	0.859156	1	0	0	0	n.a.	n.a.	n.a.	n.a.	n.a.	n.a.	n.a.
CAD	LPL	rs12678919	8	19844222	A	G	TG	NCAN	rs2228603	19	1932992	C	T	TC	166133	166136	166145	166158	0.0281494	-0.0188269	0.000999018	0.724113	0.810752	0.98117	1	0	0	0	n.a.	n.a.	n.a.	n.a.	n.a.	n.a.	n.a.
CAD	HMGCR	rs12916	5	74656539	C	T	TC	LPL	rs12678919	8	19844222	A	G	TG	166136	166133	166145	166158	-0.0104621	0.0295038	0.000599299	0.806646	0.226271	0.979192	0	1	0	0	n.a.	n.a.	n.a.	n.a.	n.a.	n.a.	n.a.
CAD	HMGCR	rs12916	5	74656539	C	T	TC	LDLR	rs6511720	19	11202306	G	T	LDL	166136	166133	166145	166158	-0.0130454	0.0265226	0.00207826	0.737741	0.241959	0.92212	0	1	0	0	n.a.	n.a.	n.a.	n.a.	n.a.	n.a.	n.a.
CAD	MLXIPL	rs17145738	7	72982874	T	C	TG	LPL	rs12678919	8	19844222	A	G	TG	166137	166133	166146	166158	0.0640237	0.0387718	-0.0355433	0.3105	0.0316005	0.296397	0	1	0	0	n.a.	n.a.	n.a.	n.a.	n.a.	n.a.	n.a.
CAD	NCAN	rs2228603	19	1932992	C	T	TC	SEZ6L	rs688034	22	26689635	T	C	CAD	166136	166136	166148	166158	-0.0476419	-0.0941891	0.0464316	0.0547703	0.0608911	0.0811689	1	0	0	0	n.a.	n.a.	n.a.	n.a.	n.a.	n.a.	n.a.
CAD	LDLRAP1/TMEM57	rs12027135	1	25775733	T	A	TC	SEZ6L	rs688034	22	26689635	T	C	CAD	166133	166136	166145	166158	-0.0167686	-0.00508204	-0.00285596	0.203077	0.783649	0.839036	1	0	0	0	n.a.	n.a.	n.a.	n.a.	n.a.	n.a.	n.a.
CAD	BCL7B	rs13233571	7	72971231	C	T	TG	LPL	rs12678919	8	19844222	A	G	TG	166137	166133	166146	166158	-0.0687436	-0.0358345	0.0375903	0.274897	0.559773	0.268162	0	1	0	0	n.a.	n.a.	n.a.	n.a.	n.a.	n.a.	n.a.
CAD	LPL	rs12678919	8	19844222	A	G	TG	ZNF259	rs2075290	11	116653296	C	T	TG	166133	166137	166146	166158	0.0230333	-0.0958926	0.0490563	0.177014	0.244138	0.26713	1	0	0	0	n.a.	n.a.	n.a.	n.a.	n.a.	n.a.	n.a.
CAD	LDLRAP1/TMEM57	rs12027135	1	25775733	T	A	TC	HMGCR	rs12916	5	74656539	C	T	TC	166133	166136	166145	166157	-0.0165261	-0.00641849	-0.00264581	0.249176	0.716969	0.844213	1	0	0	0	n.a.	n.a.	n.a.	n.a.	n.a.	n.a.	n.a.
CAD	PAFAH1B2	rs4936367	11	117042377	G	A	TG	SEZ6L	rs688034	22	26689635	T	C	CAD	166136	166136	166148	166157	0.018347	0.000935183	-0.0449285	0.394572	0.931924	0.0521987	0	1	0	0	n.a.	n.a.	n.a.	n.a.	n.a.	n.a.	n.a.
CAD	BAZ1B	rs13231516	7	72863249	T	G	TG	APOE	rs4420638	19	45422946	G	A	LDL	166137	166132	166145	166157	-0.00180727	0.0178793	0.00462462	0.917064	0.691311	0.852252	0	1	0	0	n.a.	n.a.	n.a.	n.a.	n.a.	n.a.	n.a.
CAD	LDLRAP1/TMEM57	rs12027135	1	25775733	T	A	TC	NCAN	rs2228603	19	1932992	C	T	TC	166133	166136	166145	166157	-0.0344569	-0.0264242	0.00854296	0.466061	0.421603	0.733179	1	0	0	0	n.a.	n.a.	n.a.	n.a.	n.a.	n.a.	n.a.
CAD	BCL7B	rs13233571	7	72971231	C	T	TG	APOE	rs4420638	19	45422946	G	A	LDL	166137	166132	166145	166157	-0.00286907	0.0158291	0.00579253	0.868767	0.725448	0.815705	0	1	0	0	n.a.	n.a.	n.a.	n.a.	n.a.	n.a.	n.a.
CAD	MLXIPL	rs17145738	7	72982874	T	C	TG	APOE	rs4420638	19	45422946	G	A	LDL	166137	166132	166145	166157	0.0028696	0.0280237	-0.00828745	0.869049	0.033137	0.739559	0	1	0	0	n.a.	n.a.	n.a.	n.a.	n.a.	n.a.	n.a.
CAD	BCL7B	rs13233571	7	72971231	C	T	TG	PVRL2	rs7254892	19	45389596	G	A	LDL	166137	166132	166145	166157	-0.0110699	0.0531975	0.0054482	0.9262	0.632909	0.928867	0	1	0	0	n.a.	n.a.	n.a.	n.a.	n.a.	n.a.	n.a.
CAD	BAZ1B	rs13231516	7	72863249	T	G	TG	PVRL2	rs7254892	19	45389596	G	A	LDL	166137	166132	166145	166157	-0.0147486	0.0493697	0.00762915	0.90138	0.655941	0.900125	0	1	0	0	n.a.	n.a.	n.a.	n.a.	n.a.	n.a.	n.a.
CAD	LPL	rs12678919	8	19844222	A	G	TG	SEZ6L	rs688034	22	26689635	T	C	CAD	166133	166136	166145	166157	0.0148158	-0.0494828	0.0227772	0.509219	0.266882	0.34216	1	0	0	0	n.a.	n.a.	n.a.	n.a.	n.a.	n.a.	n.a.
CAD	MLXIPL	rs17145738	7	72982874	T	C	TG	PVRL2	rs7254892	19	45389596	G	A	LDL	166137	166132	166145	166157	0.0273163	0.0661679	-0.0143255	0.819119	0.0349658	0.814356	0	1	0	0	n.a.	n.a.	n.a.	n.a.	n.a.	n.a.	n.a.
CAD	ZNF259	rs2075290	11	116653296	C	T	TG	PVRL2	rs7254892	19	45389596	G	A	LDL	166137	166132	166144	166157	-0.0125268	0.0624002	0.00293121	0.933717	0.0375958	0.969619	0	1	0	0	n.a.	n.a.	n.a.	n.a.	n.a.	n.a.	n.a.
CAD	CBLC	rs3208856	19	45296806	C	T	LDL	APOE	rs4420638	19	45422946	G	A	LDL	166136	166132	166144	166157	0.0105616	0.00135844	0.0123568	0.718447	0.990312	0.827926	0	1	0	0	n.a.	n.a.	n.a.	n.a.	n.a.	n.a.	n.a.
CAD	BCL7B	rs13233571	7	72971231	C	T	TG	LDLR	rs6511720	19	11202306	G	T	LDL	166137	166133	166146	166157	-0.0738007	-0.0439622	0.0411451	0.203825	0.444231	0.194285	0	1	0	0	n.a.	n.a.	n.a.	n.a.	n.a.	n.a.	n.a.
CAD	LDLR	rs6511720	19	11202306	G	T	LDL	BCAM	rs118147862	19	45319631	G	A	LDL	166133	166136	166145	166157	-0.0706498	-0.112228	0.0517373	0.481506	0.236755	0.319568	1	0	0	0	n.a.	n.a.	n.a.	n.a.	n.a.	n.a.	n.a.
CAD	LDLRAP1/TMEM57	rs12027135	1	25775733	T	A	TC	SIK3	rs6589574	11	116730638	A	G	TG	166133	166137	166145	166157	-0.0231768	-0.0369261	0.0264379	0.0228936	0.239875	0.264866	1	0	0	0	n.a.	n.a.	n.a.	n.a.	n.a.	n.a.	n.a.
CAD	LDLRAP1/TMEM57	rs12027135	1	25775733	T	A	TC	PAFAH1B2	rs4936367	11	117042377	G	A	TG	166133	166136	166145	166157	-0.0229941	-0.0349266	0.0212856	0.0263676	0.227641	0.331324	1	0	0	0	n.a.	n.a.	n.a.	n.a.	n.a.	n.a.	n.a.
CAD	LDLRAP1/TMEM57	rs12027135	1	25775733	T	A	TC	ZNF259	rs2075290	11	116653296	C	T	TG	166133	166137	166146	166157	-0.02287	-0.0401745	0.0297836	0.0226899	0.240008	0.248445	1	0	0	0	n.a.	n.a.	n.a.	n.a.	n.a.	n.a.	n.a.
CAD	MLXIPL	rs17145738	7	72982874	T	C	TG	LDLR	rs6511720	19	11202306	G	T	LDL	166137	166133	166146	166157	0.0762388	0.0387307	-0.0430829	0.190734	0.0209008	0.17546	0	1	0	0	n.a.	n.a.	n.a.	n.a.	n.a.	n.a.	n.a.
CAD	LDLRAP1/TMEM57	rs12027135	1	25775733	T	A	TC	HAVCR1	rs2277025	5	156460095	C	T	TC	166133	166136	166145	166157	-0.00781309	0.0224336	-0.0143872	0.574695	0.212387	0.292595	1	0	0	0	n.a.	n.a.	n.a.	n.a.	n.a.	n.a.	n.a.
CAD	PCSK9	rs2479409	1	55504650	G	A	LDL	PVRL2	rs7254892	19	45389596	G	A	LDL	166137	166132	166144	166157	0.0476533	0.0786299	-0.0225992	0.556565	0.0514624	0.585241	0	1	0	0	n.a.	n.a.	n.a.	n.a.	n.a.	n.a.	n.a.
CAD	LDLR	rs6511720	19	11202306	G	T	LDL	TM6SF2	rs58542926	19	19379549	C	T	TG	166133	166135	166144	166157	0.0685393	0.0156079	-0.0217872	0.357895	0.828983	0.581356	1	0	0	0	n.a.	n.a.	n.a.	n.a.	n.a.	n.a.	n.a.
CAD	APOB	rs1367117	2	21263900	A	G	LDL	LDLR	rs6511720	19	11202306	G	T	LDL	166136	166133	166146	166157	0.0446613	0.0479716	-0.0285108	0.265055	0.0242435	0.192786	0	1	0	0	n.a.	n.a.	n.a.	n.a.	n.a.	n.a.	n.a.
CAD	MYBPHL	rs590502	1	109835387	G	T	LDL	LDLR	rs6511720	19	11202306	G	T	LDL	166135	166133	166144	166157	0.0385253	0.0446579	-0.014939	0.319843	0.104458	0.4792	0	1	0	0	n.a.	n.a.	n.a.	n.a.	n.a.	n.a.	n.a.
CAD	LDLRAP1/TMEM57	rs12027135	1	25775733	T	A	TC	TM6SF2	rs58542926	19	19379549	C	T	TG	166133	166135	166144	166157	-0.0355026	-0.0329919	0.00909463	0.455103	0.318418	0.717985	1	0	0	0	n.a.	n.a.	n.a.	n.a.	n.a.	n.a.	n.a.
CAD	LDLRAP1/TMEM57	rs12027135	1	25775733	T	A	TC	MYBPHL	rs590502	1	109835387	G	T	LDL	166133	166135	166144	166157	-0.0117638	0.0188645	-0.00630782	0.496052	0.28251	0.635814	1	0	0	0	n.a.	n.a.	n.a.	n.a.	n.a.	n.a.	n.a.
CAD	PVRL2	rs7254892	19	45389596	G	A	LDL	SEZ6L	rs688034	22	26689635	T	C	CAD	166132	166136	166144	166157	0.0571855	-0.0251888	0.00868625	0.145006	0.760296	0.836828	1	0	0	0	n.a.	n.a.	n.a.	n.a.	n.a.	n.a.	n.a.
CAD	PCSK9	rs2479409	1	55504650	G	A	LDL	APOE	rs4420638	19	45422946	G	A	LDL	166137	166132	166145	166157	-0.002435	0.0150603	0.0154021	0.838201	0.371196	0.369272	0	1	0	0	n.a.	n.a.	n.a.	n.a.	n.a.	n.a.	n.a.
CAD	PCSK9	rs2479409	1	55504650	G	A	LDL	LDLR	rs6511720	19	11202306	G	T	LDL	166137	166133	166146	166157	0.0609744	0.0510121	-0.0321455	0.127962	0.0177067	0.141378	0	1	0	0	n.a.	n.a.	n.a.	n.a.	n.a.	n.a.	n.a.
CAD	LDLRAP1/TMEM57	rs12027135	1	25775733	T	A	TC	BCAM	rs118147862	19	45319631	G	A	LDL	166133	166136	166145	166156	0.0528841	0.0211335	-0.0373914	0.413074	0.631849	0.263174	1	0	0	0	n.a.	n.a.	n.a.	n.a.	n.a.	n.a.	n.a.
CAD	SIK3	rs6589574	11	116730638	A	G	TG	PVRL2	rs7254892	19	45389596	G	A	LDL	166137	166132	166144	166156	-0.123389	0.0525599	0.0598282	0.375596	0.0839204	0.400398	0	1	0	0	n.a.	n.a.	n.a.	n.a.	n.a.	n.a.	n.a.
CAD	NCAN	rs2228603	19	1932992	C	T	TC	APOE	rs4420638	19	45422946	G	A	LDL	166136	166132	166144	166156	-0.0223681	0.00104555	0.0134793	0.29994	0.985919	0.667449	0	1	0	0	n.a.	n.a.	n.a.	n.a.	n.a.	n.a.	n.a.
CAD	APOB	rs1367117	2	21263900	A	G	LDL	PVRL2	rs7254892	19	45389596	G	A	LDL	166136	166132	166144	166156	0.0555793	0.0843815	-0.0317563	0.497151	0.0343889	0.447533	0	1	0	0	n.a.	n.a.	n.a.	n.a.	n.a.	n.a.	n.a.
CAD	HMGCR	rs12916	5	74656539	C	T	TC	PVRL2	rs7254892	19	45389596	G	A	LDL	166136	166132	166144	166156	-0.0187388	0.0587714	0.00487549	0.810428	0.169491	0.902808	0	1	0	0	n.a.	n.a.	n.a.	n.a.	n.a.	n.a.	n.a.
CAD	BCAM	rs118147862	19	45319631	G	A	LDL	PVRL2	rs7254892	19	45389596	G	A	LDL	166136	166132	166144	166156	-0.167774	-0.0855517	0.0757831	0.50867	0.734194	0.55565	0	1	0	0	n.a.	n.a.	n.a.	n.a.	n.a.	n.a.	n.a.
CAD	MYLIP	rs3757354	6	16127407	C	T	LDL	BCAM	rs118147862	19	45319631	G	A	LDL	166132	166136	166144	166156	0.0132644	-0.0318979	0.0070729	0.867591	0.64806	0.863629	1	0	0	0	n.a.	n.a.	n.a.	n.a.	n.a.	n.a.	n.a.
CAD	ZNF259	rs2075290	11	116653296	C	T	TG	APOE	rs4420638	19	45422946	G	A	LDL	166137	166132	166145	166156	-0.0201523	0.0211489	0.0339207	0.363158	0.0905005	0.288027	0	1	0	0	n.a.	n.a.	n.a.	n.a.	n.a.	n.a.	n.a.
CAD	NCAN	rs2228603	19	1932992	C	T	TC	PVRL2	rs7254892	19	45389596	G	A	LDL	166136	166132	166144	166156	0.0615364	0.137552	-0.040367	0.679435	0.338365	0.595549	0	1	0	0	n.a.	n.a.	n.a.	n.a.	n.a.	n.a.	n.a.
CAD	BAZ1B	rs13231516	7	72863249	T	G	TG	LDLR	rs6511720	19	11202306	G	T	LDL	166137	166133	166146	166156	-0.0928032	-0.0632788	0.0521758	0.109404	0.269936	0.0993313	0	1	0	0	n.a.	n.a.	n.a.	n.a.	n.a.	n.a.	n.a.
CAD	PCSK9	rs2479409	1	55504650	G	A	LDL	MYLIP	rs3757354	6	16127407	C	T	LDL	166137	166132	166144	166156	0.0295234	0.0381293	-0.0160556	0.311966	0.0236386	0.350851	0	1	0	0	n.a.	n.a.	n.a.	n.a.	n.a.	n.a.	n.a.
CAD	LPL	rs12678919	8	19844222	A	G	TG	TM6SF2	rs58542926	19	19379549	C	T	TG	166133	166135	166144	166156	-0.0517065	-0.102933	0.0442765	0.513445	0.186231	0.292126	1	0	0	0	n.a.	n.a.	n.a.	n.a.	n.a.	n.a.	n.a.
CAD	MYLIP	rs3757354	6	16127407	C	T	LDL	CBLC	rs3208856	19	45296806	C	T	LDL	166132	166136	166144	166156	-0.0389298	-0.0368321	0.034009	0.657074	0.628592	0.449891	1	0	0	0	n.a.	n.a.	n.a.	n.a.	n.a.	n.a.	n.a.
CAD	PAFAH1B2	rs4936367	11	117042377	G	A	TG	APOE	rs4420638	19	45422946	G	A	LDL	166136	166132	166144	166156	-0.000749802	0.0310843	-0.0258672	0.968197	0.0155989	0.347351	0	1	0	0	n.a.	n.a.	n.a.	n.a.	n.a.	n.a.	n.a.
CAD	MYLIP	rs3757354	6	16127407	C	T	LDL	NCAN	rs2228603	19	1932992	C	T	TC	166132	166136	166143	166156	0.0473717	0.000915926	-0.0111393	0.422154	0.986266	0.721769	1	0	0	0	n.a.	n.a.	n.a.	n.a.	n.a.	n.a.	n.a.
CAD	MYLIP	rs3757354	6	16127407	C	T	LDL	SEZ6L	rs688034	22	26689635	T	C	CAD	166132	166136	166144	166156	0.0338165	0.00877695	-0.0106171	0.0398948	0.767708	0.543755	1	0	0	0	n.a.	n.a.	n.a.	n.a.	n.a.	n.a.	n.a.
CAD	LDLRAP1/TMEM57	rs12027135	1	25775733	T	A	TC	APOB	rs1367117	2	21263900	A	G	LDL	166133	166136	166145	166156	-0.0048427	0.0163048	-0.0200195	0.717809	0.373462	0.15049	1	0	0	0	n.a.	n.a.	n.a.	n.a.	n.a.	n.a.	n.a.
CAD	BCAM	rs118147862	19	45319631	G	A	LDL	APOE	rs4420638	19	45422946	G	A	LDL	166136	166132	166144	166156	-0.0184317	0.0863179	-0.0304104	0.488211	0.408149	0.568064	0	1	0	0	n.a.	n.a.	n.a.	n.a.	n.a.	n.a.	n.a.
CAD	FAM174A	rs383830	5	99948982	A	T	CAD	LDLR	rs6511720	19	11202306	G	T	LDL	166135	166133	166144	166156	0.0647935	0.0400566	-0.0280736	0.166783	0.0293869	0.272427	0	1	0	0	n.a.	n.a.	n.a.	n.a.	n.a.	n.a.	n.a.
CAD	LDLRAP1/TMEM57	rs12027135	1	25775733	T	A	TC	FAM174A	rs383830	5	99948982	A	T	CAD	166133	166135	166144	166156	-0.0252019	-0.00238889	0.0155078	0.0297305	0.911111	0.339413	1	0	0	0	n.a.	n.a.	n.a.	n.a.	n.a.	n.a.	n.a.
CAD	HMGCR	rs12916	5	74656539	C	T	TC	APOE	rs4420638	19	45422946	G	A	LDL	166136	166132	166144	166156	-0.0036782	0.0373786	-0.0141525	0.750872	0.035912	0.398354	0	1	0	0	n.a.	n.a.	n.a.	n.a.	n.a.	n.a.	n.a.
CAD	FAM174A	rs383830	5	99948982	A	T	CAD	APOE	rs4420638	19	45422946	G	A	LDL	166135	166132	166143	166156	0.0164412	0.0275872	-0.00378305	0.238511	0.055448	0.85138	0	1	0	0	n.a.	n.a.	n.a.	n.a.	n.a.	n.a.	n.a.
CAD	MYLIP	rs3757354	6	16127407	C	T	LDL	ZNF259	rs2075290	11	116653296	C	T	TG	166132	166137	166144	166156	0.0216361	-0.064518	0.0359602	0.0832757	0.237661	0.262223	1	0	0	0	n.a.	n.a.	n.a.	n.a.	n.a.	n.a.	n.a.
CAD	FAM174A	rs383830	5	99948982	A	T	CAD	LPL	rs12678919	8	19844222	A	G	TG	166135	166133	166144	166156	-0.0459824	0.0159414	0.033566	0.374026	0.417059	0.227298	0	1	0	0	n.a.	n.a.	n.a.	n.a.	n.a.	n.a.	n.a.
CAD	PAFAH1B2	rs4936367	11	117042377	G	A	TG	PVRL2	rs7254892	19	45389596	G	A	LDL	166136	166132	166144	166156	-0.146532	0.0486729	0.0697206	0.258194	0.115106	0.292164	0	1	0	0	n.a.	n.a.	n.a.	n.a.	n.a.	n.a.	n.a.
CAD	SIK3	rs6589574	11	116730638	A	G	TG	APOE	rs4420638	19	45422946	G	A	LDL	166137	166132	166145	166156	0.00787846	0.0322882	-0.0380439	0.698741	0.0106355	0.202384	0	1	0	0	n.a.	n.a.	n.a.	n.a.	n.a.	n.a.	n.a.
CAD	LDLR	rs6511720	19	11202306	G	T	LDL	NCAN	rs2228603	19	1932992	C	T	TC	166133	166136	166145	166156	0.139385	0.089676	-0.0601055	0.0643458	0.220431	0.132082	1	0	0	0	n.a.	n.a.	n.a.	n.a.	n.a.	n.a.	n.a.
CAD	TM6SF2	rs58542926	19	19379549	C	T	TG	PVRL2	rs7254892	19	45389596	G	A	LDL	166135	166132	166143	166156	-0.0742025	0.0140258	0.0264236	0.611769	0.920644	0.723648	0	1	0	0	n.a.	n.a.	n.a.	n.a.	n.a.	n.a.	n.a.
CAD	MYBPHL	rs590502	1	109835387	G	T	LDL	PVRL2	rs7254892	19	45389596	G	A	LDL	166135	166132	166143	166156	0.04432	0.0810253	-0.0167127	0.567805	0.115653	0.673293	0	1	0	0	n.a.	n.a.	n.a.	n.a.	n.a.	n.a.	n.a.
CAD	MYBPHL	rs590502	1	109835387	G	T	LDL	MYLIP	rs3757354	6	16127407	C	T	LDL	166135	166132	166143	166156	0.0136324	0.0279806	-0.00114514	0.627883	0.190886	0.944864	0	1	0	0	n.a.	n.a.	n.a.	n.a.	n.a.	n.a.	n.a.
CAD	MYLIP	rs3757354	6	16127407	C	T	LDL	MLXIPL	rs17145738	7	72982874	T	C	TG	166132	166137	166144	166156	0.0345689	0.0500201	-0.0315122	0.00870605	0.234272	0.205093	1	0	0	0	n.a.	n.a.	n.a.	n.a.	n.a.	n.a.	n.a.
CAD	TM6SF2	rs58542926	19	19379549	C	T	TG	APOE	rs4420638	19	45422946	G	A	LDL	166135	166132	166143	166156	-0.0298931	-0.00692761	0.017763	0.16831	0.907154	0.572272	0	1	0	0	n.a.	n.a.	n.a.	n.a.	n.a.	n.a.	n.a.
CAD	MYLIP	rs3757354	6	16127407	C	T	LDL	BCL7B	rs13233571	7	72971231	C	T	TG	166132	166137	166144	166155	-0.030163	-0.0526343	0.0325105	0.50246	0.210066	0.190356	1	0	0	0	n.a.	n.a.	n.a.	n.a.	n.a.	n.a.	n.a.
CAD	APOB	rs1367117	2	21263900	A	G	LDL	MYLIP	rs3757354	6	16127407	C	T	LDL	166136	166132	166144	166155	0.0258948	0.040554	-0.0199414	0.376046	0.0150803	0.247491	0	1	0	0	n.a.	n.a.	n.a.	n.a.	n.a.	n.a.	n.a.
CAD	HMGCR	rs12916	5	74656539	C	T	TC	MYLIP	rs3757354	6	16127407	C	T	LDL	166136	166132	166143	166155	0.0137514	0.0384172	-0.014412	0.629252	0.0316083	0.389969	0	1	0	0	n.a.	n.a.	n.a.	n.a.	n.a.	n.a.	n.a.
CAD	MYLIP	rs3757354	6	16127407	C	T	LDL	TM6SF2	rs58542926	19	19379549	C	T	TG	166132	166135	166143	166155	0.0466166	-0.00566945	-0.0107179	0.433389	0.915771	0.733794	1	0	0	0	n.a.	n.a.	n.a.	n.a.	n.a.	n.a.	n.a.
CAD	FAM174A	rs383830	5	99948982	A	T	CAD	BCAM	rs118147862	19	45319631	G	A	LDL	166135	166136	166147	166155	-0.152615	-0.0567536	0.0875824	0.0540328	0.0484272	0.0324924	1	0	0	0	n.a.	n.a.	n.a.	n.a.	n.a.	n.a.	n.a.
CAD	FAM174A	rs383830	5	99948982	A	T	CAD	PVRL2	rs7254892	19	45389596	G	A	LDL	166135	166132	166143	166155	0.076937	0.0765926	-0.0319044	0.414164	0.0279425	0.507694	0	1	0	0	n.a.	n.a.	n.a.	n.a.	n.a.	n.a.	n.a.
CAD	MYBPHL	rs590502	1	109835387	G	T	LDL	APOE	rs4420638	19	45422946	G	A	LDL	166135	166132	166143	166155	0.00594399	0.00987834	0.0147842	0.6041	0.64532	0.370406	0	1	0	0	n.a.	n.a.	n.a.	n.a.	n.a.	n.a.	n.a.
CAD	LDLRAP1/TMEM57	rs12027135	1	25775733	T	A	TC	PCSK9	rs2479409	1	55504650	G	A	LDL	166133	166137	166146	166155	-0.000311802	0.0327238	-0.0260691	0.98158	0.0718879	0.0596835	1	0	0	0	n.a.	n.a.	n.a.	n.a.	n.a.	n.a.	n.a.
CAD	LDLRAP1/TMEM57	rs12027135	1	25775733	T	A	TC	LPL	rs12678919	8	19844222	A	G	TG	166133	166133	166142	166155	-0.0345997	0.0200557	0.00881771	0.412214	0.501783	0.697632	1	0	0	0	n.a.	n.a.	n.a.	n.a.	n.a.	n.a.	n.a.
CAD	LDLRAP1/TMEM57	rs12027135	1	25775733	T	A	TC	LDLR	rs6511720	19	11202306	G	T	LDL	166133	166133	166142	166155	-0.00773969	0.0349767	-0.00611686	0.84207	0.210004	0.772692	1	0	0	0	n.a.	n.a.	n.a.	n.a.	n.a.	n.a.	n.a.
CAD	LDLR	rs6511720	19	11202306	G	T	LDL	CBLC	rs3208856	19	45296806	C	T	LDL	166133	166136	166146	166155	-0.182629	-0.176076	0.109246	0.0952767	0.0863066	0.0521406	1	0	0	0	n.a.	n.a.	n.a.	n.a.	n.a.	n.a.	n.a.
CAD	MYLIP	rs3757354	6	16127407	C	T	LDL	BAZ1B	rs13231516	7	72863249	T	G	TG	166132	166137	166144	166155	-0.0425181	-0.0632884	0.0395796	0.34314	0.130642	0.109999	1	0	0	0	n.a.	n.a.	n.a.	n.a.	n.a.	n.a.	n.a.
CAD	MYLIP	rs3757354	6	16127407	C	T	LDL	PAFAH1B2	rs4936367	11	117042377	G	A	TG	166132	166136	166144	166155	0.0187234	-0.0742589	0.0394216	0.146258	0.111259	0.150098	1	0	0	0	n.a.	n.a.	n.a.	n.a.	n.a.	n.a.	n.a.
CAD	APOB	rs1367117	2	21263900	A	G	LDL	APOE	rs4420638	19	45422946	G	A	LDL	166136	166132	166144	166154	0.00542806	0.0454622	-0.0285256	0.650479	0.00612834	0.100057	0	1	0	0	n.a.	n.a.	n.a.	n.a.	n.a.	n.a.	n.a.
CAD	LPL	rs12678919	8	19844222	A	G	TG	LDLR	rs6511720	19	11202306	G	T	LDL	166133	166133	166142	166154	-0.0295207	-0.0324702	0.0335245	0.649004	0.621849	0.344512	0	1	0	0	n.a.	n.a.	n.a.	n.a.	n.a.	n.a.	n.a.
CAD	LPL	rs12678919	8	19844222	A	G	TG	BCAM	rs118147862	19	45319631	G	A	LDL	166133	166136	166145	166154	0.245064	0.183311	-0.112432	0.0279598	0.087929	0.0510256	1	0	0	0	n.a.	n.a.	n.a.	n.a.	n.a.	n.a.	n.a.
CAD	FAM174A	rs383830	5	99948982	A	T	CAD	MYLIP	rs3757354	6	16127407	C	T	LDL	166135	166132	166143	166154	0.0539001	0.037075	-0.0243289	0.115288	0.0102581	0.227697	0	1	0	0	n.a.	n.a.	n.a.	n.a.	n.a.	n.a.	n.a.
CAD	MYLIP	rs3757354	6	16127407	C	T	LDL	SIK3	rs6589574	11	116730638	A	G	TG	166132	166137	166144	166154	0.0178427	-0.0918092	0.0525796	0.158862	0.0703441	0.0769011	1	0	0	0	n.a.	n.a.	n.a.	n.a.	n.a.	n.a.	n.a.
CAD	AOPE	rs4420638	19	45422946	G	A	LDL	SEZ6L	rs688034	22	26689635	T	C	CAD	166132	166136	166144	166154	0.0463377	0.00408641	-0.0308421	0.0045962	0.735512	0.0774392	1	0	0	0	n.a.	n.a.	n.a.	n.a.	n.a.	n.a.	n.a.
CAD	LPL	rs12678919	8	19844222	A	G	TG	APOE	rs4420638	19	45422946	G	A	LDL	166133	166132	166141	166154	0.0359303	0.0528775	-0.0148366	0.0653729	0.311407	0.597749	0	1	0	0	n.a.	n.a.	n.a.	n.a.	n.a.	n.a.	n.a.
CAD	HAVCR1	rs2277025	5	156460095	C	T	TC	MYLIP	rs3757354	6	16127407	C	T	LDL	166136	166132	166144	166154	0.0552327	0.0498821	-0.0304665	0.0561747	0.00417762	0.0732958	0	1	0	0	n.a.	n.a.	n.a.	n.a.	n.a.	n.a.	n.a.
CAD	CBLC	rs3208856	19	45296806	C	T	LDL	PVRL2	rs7254892	19	45389596	G	A	LDL	166136	166132	166144	166153	-0.206254	-0.103803	0.113184	0.0450085	0.281825	0.0538628	0	1	0	0	n.a.	n.a.	n.a.	n.a.	n.a.	n.a.	n.a.
CAD	MYLIP	rs3757354	6	16127407	C	T	LDL	LPL	rs12678919	8	19844222	A	G	TG	166132	166133	166141	166153	0.05347	0.0536251	-0.0147296	0.307374	0.263779	0.601234	1	0	0	0	n.a.	n.a.	n.a.	n.a.	n.a.	n.a.	n.a.
CAD	LDLRAP1/TMEM57	rs12027135	1	25775733	T	A	TC	PVRL2	rs7254892	19	45389596	G	A	LDL	166133	166132	166141	166153	0.00602893	0.077026	-0.0127345	0.937795	0.137498	0.747013	0	1	0	0	n.a.	n.a.	n.a.	n.a.	n.a.	n.a.	n.a.
CAD	MYBPHL	rs590502	1	109835387	G	T	LDL	LPL	rs12678919	8	19844222	A	G	TG	166135	166133	166144	166153	0.0954533	0.0807208	-0.0460945	0.0234883	0.00653188	0.042016	0	1	0	0	n.a.	n.a.	n.a.	n.a.	n.a.	n.a.	n.a.
CAD	LDLR	rs6511720	19	11202306	G	T	LDL	PVRL2	rs7254892	19	45389596	G	A	LDL	166133	166132	166141	166153	-0.0724467	-0.0290539	0.051853	0.551585	0.79823	0.404487	0	1	0	0	n.a.	n.a.	n.a.	n.a.	n.a.	n.a.	n.a.
CAD	PVRL2	rs7254892	19	45389596	G	A	LDL	APOE	rs4420638	19	45422946	G	A	LDL	166132	166132	166140	166153	0.053377	-0.0217307	0.0232797	0.0906691	0.868784	0.726467	1	0	0	0	n.a.	n.a.	n.a.	n.a.	n.a.	n.a.	n.a.
CAD	LPL	rs12678919	8	19844222	A	G	TG	PVRL2	rs7254892	19	45389596	G	A	LDL	166133	166132	166141	166153	0.179217	0.202299	-0.0767209	0.186663	0.117391	0.26799	0	1	0	0	n.a.	n.a.	n.a.	n.a.	n.a.	n.a.	n.a.
CAD	HAVCR1	rs2277025	5	156460095	C	T	TC	PVRL2	rs7254892	19	45389596	G	A	LDL	166136	166132	166144	166152	0.174302	0.129422	-0.0864419	0.0278124	0.00220208	0.0327965	0	1	0	0	n.a.	n.a.	n.a.	n.a.	n.a.	n.a.	n.a.
CAD	LDLRAP1/TMEM57	rs12027135	1	25775733	T	A	TC	MYLIP	rs3757354	6	16127407	C	T	LDL	166133	166132	166140	166152	-0.0428643	0.00999688	0.0151245	0.127376	0.644752	0.360766	0	1	0	0	n.a.	n.a.	n.a.	n.a.	n.a.	n.a.	n.a.
CAD	HAVCR1	rs2277025	5	156460095	C	T	TC	APOE	rs4420638	19	45422946	G	A	LDL	166136	166132	166144	166152	-0.00858186	-0.00227149	0.0372044	0.466034	0.895912	0.0276545	0	1	0	0	n.a.	n.a.	n.a.	n.a.	n.a.	n.a.	n.a.
CAD	LDLR	rs6511720	19	11202306	G	T	LDL	APOE	rs4420638	19	45422946	G	A	LDL	166133	166132	166141	166152	0.0139705	-0.0382166	0.0361279	0.439927	0.428564	0.169738	0	1	0	0	n.a.	n.a.	n.a.	n.a.	n.a.	n.a.	n.a.
CAD	LDLRAP1/TMEM57	rs12027135	1	25775733	T	A	TC	APOE	rs4420638	19	45422946	G	A	LDL	166133	166132	166141	166152	-0.0271097	0.00225818	0.0212241	0.0178919	0.917675	0.199479	0	1	0	0	n.a.	n.a.	n.a.	n.a.	n.a.	n.a.	n.a.
CAD	MYLIP	rs3757354	6	16127407	C	T	LDL	PVRL2	rs7254892	19	45389596	G	A	LDL	166132	166132	166139	166151	-0.0619711	-0.0102466	0.0456764	0.51878	0.901866	0.352213	1	0	0	0	n.a.	n.a.	n.a.	n.a.	n.a.	n.a.	n.a.
CAD	MYLIP	rs3757354	6	16127407	C	T	LDL	LDLR	rs6511720	19	11202306	G	T	LDL	166132	166133	166141	166150	-0.0576324	-0.0477187	0.0475326	0.225708	0.278182	0.0675221	1	0	0	0	n.a.	n.a.	n.a.	n.a.	n.a.	n.a.	n.a.
CAD	BAZ1B	rs13231516	7	72863249	T	G	TG	TOMM40	rs2075650	19	45395619	G	A	LDL	166137	166124	166137	166149	-0.00175647	0.0366027	0.00558045	0.915472	0.462117	0.838899	0	1	0	0	n.a.	n.a.	n.a.	n.a.	n.a.	n.a.	n.a.
CAD	TOMM40	rs2075650	19	45395619	G	A	LDL	APOE	rs4420638	19	45422946	G	A	LDL	166124	166132	166137	166149	0.0515585	-0.00013022	-0.00456644	0.032996	0.994141	0.830402	1	0	0	0	n.a.	n.a.	n.a.	n.a.	n.a.	n.a.	n.a.
CAD	MLXIPL	rs17145738	7	72982874	T	C	TG	TOMM40	rs2075650	19	45395619	G	A	LDL	166137	166124	166137	166149	0.00211194	0.0483768	-0.00810512	0.89877	0.00086506	0.768687	0	1	0	0	n.a.	n.a.	n.a.	n.a.	n.a.	n.a.	n.a.
CAD	BCL7B	rs13233571	7	72971231	C	T	TG	TOMM40	rs2075650	19	45395619	G	A	LDL	166137	166124	166137	166149	-0.00377285	0.0285658	0.0101663	0.819713	0.566784	0.711601	0	1	0	0	n.a.	n.a.	n.a.	n.a.	n.a.	n.a.	n.a.
CAD	CBLC	rs3208856	19	45296806	C	T	LDL	TOMM40	rs2075650	19	45395619	G	A	LDL	166136	166124	166137	166149	0.00692645	-0.00249813	0.0247113	0.805837	0.984882	0.711714	0	1	0	0	n.a.	n.a.	n.a.	n.a.	n.a.	n.a.	n.a.
CAD	MYLIP	rs3757354	6	16127407	C	T	LDL	APOE	rs4420638	19	45422946	G	A	LDL	166132	166132	166139	166149	0.0122396	-0.0331585	0.0367819	0.388262	0.348088	0.0762835	1	0	0	0	n.a.	n.a.	n.a.	n.a.	n.a.	n.a.	n.a.
CAD	NCAN	rs2228603	19	1932992	C	T	TC	TOMM40	rs2075650	19	45395619	G	A	LDL	166136	166124	166136	166149	-0.0188703	0.0340468	0.00665681	0.361136	0.596718	0.84536	0	1	0	0	n.a.	n.a.	n.a.	n.a.	n.a.	n.a.	n.a.
CAD	HMGCR	rs12916	5	74656539	C	T	TC	TOMM40	rs2075650	19	45395619	G	A	LDL	166136	166124	166136	166148	-0.00672733	0.0532139	-0.00845029	0.543534	0.00684127	0.647119	0	1	0	0	n.a.	n.a.	n.a.	n.a.	n.a.	n.a.	n.a.
CAD	ZNF259	rs2075290	11	116653296	C	T	TG	TOMM40	rs2075650	19	45395619	G	A	LDL	166137	166124	166137	166148	-0.018103	0.0409692	0.0379629	0.391952	0.00298096	0.282596	0	1	0	0	n.a.	n.a.	n.a.	n.a.	n.a.	n.a.	n.a.
CAD	PCSK9	rs2479409	1	55504650	G	A	LDL	TOMM40	rs2075650	19	45395619	G	A	LDL	166137	166124	166137	166148	-0.0028265	0.0312711	0.0214798	0.804091	0.092318	0.258719	0	1	0	0	n.a.	n.a.	n.a.	n.a.	n.a.	n.a.	n.a.
CAD	BCAM	rs118147862	19	45319631	G	A	LDL	TOMM40	rs2075650	19	45395619	G	A	LDL	166136	166124	166135	166148	-0.03339	-0.0207677	0.0350544	0.194099	0.861252	0.562897	0	1	0	0	n.a.	n.a.	n.a.	n.a.	n.a.	n.a.	n.a.
CAD	FAM174A	rs383830	5	99948982	A	T	CAD	TOMM40	rs2075650	19	45395619	G	A	LDL	166135	166124	166135	166148	0.0165268	0.0486738	-0.00549481	0.215492	0.0022701	0.805273	0	1	0	0	n.a.	n.a.	n.a.	n.a.	n.a.	n.a.	n.a.
CAD	TM6SF2	rs58542926	19	19379549	C	T	TG	TOMM40	rs2075650	19	45395619	G	A	LDL	166135	166124	166135	166148	-0.0184151	0.0716685	-0.0137013	0.375286	0.267475	0.689345	0	1	0	0	n.a.	n.a.	n.a.	n.a.	n.a.	n.a.	n.a.
CAD	HAVCR1	rs2277025	5	156460095	C	T	TC	CBLC	rs3208856	19	45296806	C	T	LDL	166136	166136	166149	166148	0.276949	0.124954	-0.140045	0.000138134	0.0013546	0.000172857	0	1	0	0	n.a.	n.a.	n.a.	n.a.	n.a.	n.a.	n.a.
CAD	SIK3	rs6589574	11	116730638	A	G	TG	TOMM40	rs2075650	19	45395619	G	A	LDL	166137	166124	166137	166148	0.00655759	0.0537794	-0.0443565	0.735627	0.000116596	0.177806	0	1	0	0	n.a.	n.a.	n.a.	n.a.	n.a.	n.a.	n.a.
CAD	HAVCR1	rs2277025	5	156460095	C	T	TC	TOMM40	rs2075650	19	45395619	G	A	LDL	166136	166124	166136	166147	-0.00140902	0.0271898	0.0253447	0.900274	0.156572	0.176484	0	1	0	0	n.a.	n.a.	n.a.	n.a.	n.a.	n.a.	n.a.
CAD	MYBPHL	rs590502	1	109835387	G	T	LDL	TOMM40	rs2075650	19	45395619	G	A	LDL	166135	166124	166135	166146	0.00394766	0.0185316	0.0255874	0.718103	0.434409	0.160818	0	1	0	0	n.a.	n.a.	n.a.	n.a.	n.a.	n.a.	n.a.
CAD	PAFAH1B2	rs4936367	11	117042377	G	A	TG	TOMM40	rs2075650	19	45395619	G	A	LDL	166136	166124	166136	166145	0.00683581	0.057829	-0.0581143	0.702889	4.47965e-05	0.0572625	0	1	0	0	n.a.	n.a.	n.a.	n.a.	n.a.	n.a.	n.a.
CAD	TOMM40	rs2075650	19	45395619	G	A	LDL	SEZ6L	rs688034	22	26689635	T	C	CAD	166124	166136	166136	166145	0.0707648	0.00313219	-0.0368235	8.98246e-05	0.786509	0.0565535	1	0	0	0	n.a.	n.a.	n.a.	n.a.	n.a.	n.a.	n.a.
CAD	PVRL2	rs7254892	19	45389596	G	A	LDL	TOMM40	rs2075650	19	45395619	G	A	LDL	166132	166124	166133	166145	0.0489025	-0.0449492	0.0454105	0.10895	0.766235	0.552377	0	1	0	0	n.a.	n.a.	n.a.	n.a.	n.a.	n.a.	n.a.
CAD	APOB	rs1367117	2	21263900	A	G	LDL	TOMM40	rs2075650	19	45395619	G	A	LDL	166136	166124	166136	166145	0.00655307	0.0737962	-0.0401403	0.56752	5.45067e-05	0.0361612	0	1	0	0	n.a.	n.a.	n.a.	n.a.	n.a.	n.a.	n.a.
CAD	LDLR	rs6511720	19	11202306	G	T	LDL	TOMM40	rs2075650	19	45395619	G	A	LDL	166133	166124	166133	166145	0.0181337	-0.0123623	0.0330453	0.295397	0.817039	0.25628	0	1	0	0	n.a.	n.a.	n.a.	n.a.	n.a.	n.a.	n.a.
CAD	LPL	rs12678919	8	19844222	A	G	TG	TOMM40	rs2075650	19	45395619	G	A	LDL	166133	166124	166133	166144	0.0423274	0.114186	-0.0374461	0.02368	0.0440206	0.221062	0	1	0	0	n.a.	n.a.	n.a.	n.a.	n.a.	n.a.	n.a.
CAD	LDLRAP1/TMEM57	rs12027135	1	25775733	T	A	TC	TOMM40	rs2075650	19	45395619	G	A	LDL	166133	166124	166133	166144	-0.0251197	0.0230804	0.0209075	0.0216759	0.336317	0.250836	0	1	0	0	n.a.	n.a.	n.a.	n.a.	n.a.	n.a.	n.a.
CAD	MYLIP	rs3757354	6	16127407	C	T	LDL	TOMM40	rs2075650	19	45395619	G	A	LDL	166132	166124	166131	166144	0.0275512	0.0503324	-0.0024653	0.0427072	0.191967	0.913689	0	1	0	0	n.a.	n.a.	n.a.	n.a.	n.a.	n.a.	n.a.
CAD	CXCL12	rs1870634	10	44480811	G	T	CAD	ZNF259	rs2075290	11	116653296	C	T	TG	166118	166137	166131	166144	0.0425779	-0.00816007	0.00108948	6.32954e-05	0.841115	0.968023	1	0	0	0	n.a.	n.a.	n.a.	n.a.	n.a.	n.a.	n.a.
CAD	PCSK9	rs2479409	1	55504650	G	A	LDL	CXCL12	rs1870634	10	44480811	G	T	CAD	166137	166118	166131	166143	0.0165527	0.0494927	-0.00959916	0.453374	0.000556052	0.513352	0	1	0	0	n.a.	n.a.	n.a.	n.a.	n.a.	n.a.	n.a.
CAD	MLXIPL	rs17145738	7	72982874	T	C	TG	CXCL12	rs1870634	10	44480811	G	T	CAD	166137	166118	166131	166143	-0.0243349	0.0384759	0.0175134	0.451293	0.000588861	0.413286	0	1	0	0	n.a.	n.a.	n.a.	n.a.	n.a.	n.a.	n.a.
CAD	BCL7B	rs13233571	7	72971231	C	T	TG	CXCL12	rs1870634	10	44480811	G	T	CAD	166137	166118	166131	166143	0.0237276	0.0740578	-0.0178492	0.460907	0.0558382	0.402749	0	1	0	0	n.a.	n.a.	n.a.	n.a.	n.a.	n.a.	n.a.
CAD	CXCL12	rs1870634	10	44480811	G	T	CAD	BCAM	rs118147862	19	45319631	G	A	LDL	166118	166136	166130	166143	0.041415	-0.0215757	0.000698502	0.54612	0.684842	0.984292	1	0	0	0	n.a.	n.a.	n.a.	n.a.	n.a.	n.a.	n.a.
CAD	HAVCR1	rs2277025	5	156460095	C	T	TC	CXCL12	rs1870634	10	44480811	G	T	CAD	166136	166118	166131	166143	0.0216419	0.0513759	-0.0114195	0.318616	0.000510216	0.430056	0	1	0	0	n.a.	n.a.	n.a.	n.a.	n.a.	n.a.	n.a.
CAD	HMGCR	rs12916	5	74656539	C	T	TC	CXCL12	rs1870634	10	44480811	G	T	CAD	166136	166118	166130	166142	-0.0209783	0.0358022	0.00860534	0.3265	0.0184411	0.546085	0	1	0	0	n.a.	n.a.	n.a.	n.a.	n.a.	n.a.	n.a.
CAD	BAZ1B	rs13231516	7	72863249	T	G	TG	CXCL12	rs1870634	10	44480811	G	T	CAD	166137	166118	166131	166142	0.0346402	0.0874043	-0.0254571	0.282358	0.0240749	0.232932	0	1	0	0	n.a.	n.a.	n.a.	n.a.	n.a.	n.a.	n.a.
CAD	APOB	rs1367117	2	21263900	A	G	LDL	CXCL12	rs1870634	10	44480811	G	T	CAD	166136	166118	166131	166142	0.0143216	0.0531668	-0.0151649	0.517626	0.000178984	0.304338	0	1	0	0	n.a.	n.a.	n.a.	n.a.	n.a.	n.a.	n.a.
CAD	FAM174A	rs383830	5	99948982	A	T	CAD	CXCL12	rs1870634	10	44480811	G	T	CAD	166135	166118	166129	166142	0.0140074	0.042456	0.000726317	0.58739	0.000549105	0.966322	0	1	0	0	n.a.	n.a.	n.a.	n.a.	n.a.	n.a.	n.a.
CAD	CXCL12	rs1870634	10	44480811	G	T	CAD	NCAN	rs2228603	19	1932992	C	T	TC	166118	166136	166130	166142	0.100651	0.0254368	-0.0312959	0.0461767	0.527957	0.241835	1	0	0	0	n.a.	n.a.	n.a.	n.a.	n.a.	n.a.	n.a.
CAD	CXCL12	rs1870634	10	44480811	G	T	CAD	SEZ6L	rs688034	22	26689635	T	C	CAD	166118	166136	166130	166142	0.0552811	0.0172019	-0.0189398	7.68178e-05	0.440858	0.203024	1	0	0	0	n.a.	n.a.	n.a.	n.a.	n.a.	n.a.	n.a.
CAD	MYBPHL	rs590502	1	109835387	G	T	LDL	CXCL12	rs1870634	10	44480811	G	T	CAD	166135	166118	166129	166141	0.0310134	0.0582936	-0.0142363	0.142793	0.00146619	0.312565	0	1	0	0	n.a.	n.a.	n.a.	n.a.	n.a.	n.a.	n.a.
CAD	CXCL12	rs1870634	10	44480811	G	T	CAD	SIK3	rs6589574	11	116730638	A	G	TG	166118	166137	166131	166141	0.0494922	0.0455619	-0.0394048	4.65502e-06	0.222457	0.115524	1	0	0	0	n.a.	n.a.	n.a.	n.a.	n.a.	n.a.	n.a.
CAD	CXCL12	rs1870634	10	44480811	G	T	CAD	TM6SF2	rs58542926	19	19379549	C	T	TG	166118	166135	166129	166141	0.0967133	0.0165746	-0.0291554	0.0563491	0.682236	0.277389	1	0	0	0	n.a.	n.a.	n.a.	n.a.	n.a.	n.a.	n.a.
CAD	LPL	rs12678919	8	19844222	A	G	TG	CXCL12	rs1870634	10	44480811	G	T	CAD	166133	166118	166127	166140	0.0269314	0.0386904	0.00223021	0.455291	0.386919	0.92613	0	1	0	0	n.a.	n.a.	n.a.	n.a.	n.a.	n.a.	n.a.
CAD	LDLRAP1/TMEM57	rs12027135	1	25775733	T	A	TC	CXCL12	rs1870634	10	44480811	G	T	CAD	166133	166118	166127	166139	-0.00454577	0.0544134	-0.0104808	0.83018	0.00343611	0.458097	0	1	0	0	n.a.	n.a.	n.a.	n.a.	n.a.	n.a.	n.a.
CAD	CXCL12	rs1870634	10	44480811	G	T	CAD	LDLR	rs6511720	19	11202306	G	T	LDL	166118	166133	166127	166139	0.00368741	-0.00135007	0.021938	0.928204	0.967737	0.325835	1	0	0	0	n.a.	n.a.	n.a.	n.a.	n.a.	n.a.	n.a.
CAD	CXCL12	rs1870634	10	44480811	G	T	CAD	APOE	rs4420638	19	45422946	G	A	LDL	166118	166132	166126	166139	0.0444152	0.0315261	-0.00407762	0.00025857	0.228321	0.81508	1	0	0	0	n.a.	n.a.	n.a.	n.a.	n.a.	n.a.	n.a.
CAD	MYLIP	rs3757354	6	16127407	C	T	LDL	CXCL12	rs1870634	10	44480811	G	T	CAD	166132	166118	166126	166138	0.0382495	0.0565095	-0.00863515	0.147117	0.0585132	0.623488	0	1	0	0	n.a.	n.a.	n.a.	n.a.	n.a.	n.a.	n.a.
CAD	CXCL12	rs1870634	10	44480811	G	T	CAD	PAFAH1B2	rs4936367	11	117042377	G	A	TG	166118	166136	166130	166137	0.0545296	0.0662094	-0.0577272	7.03577e-07	0.0550021	0.0126784	1	0	0	0	n.a.	n.a.	n.a.	n.a.	n.a.	n.a.	n.a.
CAD	CXCL12	rs1870634	10	44480811	G	T	CAD	PVRL2	rs7254892	19	45389596	G	A	LDL	166118	166132	166126	166136	0.178407	0.157008	-0.0698609	0.030427	0.0138031	0.0971471	1	0	0	0	n.a.	n.a.	n.a.	n.a.	n.a.	n.a.	n.a.
CAD	PCSK9	rs2479409	1	55504650	G	A	LDL	PAFAH1B1	rs8068571	17	2525175	T	C	CAD	166137	166110	166123	166136	0.00331247	0.0543847	0.000184942	0.895857	0.000387769	0.99065	0	1	0	0	n.a.	n.a.	n.a.	n.a.	n.a.	n.a.	n.a.
CAD	ZNF259	rs2075290	11	116653296	C	T	TG	PAFAH1B1	rs8068571	17	2525175	T	C	CAD	166137	166110	166123	166136	-0.00885877	0.0543623	0.00122755	0.85062	1.90938e-06	0.966584	0	1	0	0	n.a.	n.a.	n.a.	n.a.	n.a.	n.a.	n.a.
CAD	BCL7B	rs13233571	7	72971231	C	T	TG	PAFAH1B1	rs8068571	17	2525175	T	C	CAD	166137	166110	166123	166136	-0.0180084	0.0337584	0.0118332	0.625296	0.41787	0.606292	0	1	0	0	n.a.	n.a.	n.a.	n.a.	n.a.	n.a.	n.a.
CAD	SORT1/CELSR2	rs629301	1	109818306	T	G	LDL	ZNF259	rs2075290	11	116653296	C	T	TG	166110	166137	166123	166136	0.0585742	-0.00877438	0.00136404	1.85037e-06	0.868946	0.965558	1	0	0	0	n.a.	n.a.	n.a.	n.a.	n.a.	n.a.	n.a.
CAD	SORT1/CELSR2	rs629301	1	109818306	T	G	LDL	MYBPHL	rs590502	1	109835387	G	T	LDL	166110	166135	166123	166136	0.057856	-0.00803726	0.00271687	0.00193701	0.780692	0.871247	1	0	0	0	n.a.	n.a.	n.a.	n.a.	n.a.	n.a.	n.a.
CAD	BAZ1B	rs13231516	7	72863249	T	G	TG	PAFAH1B1	rs8068571	17	2525175	T	C	CAD	166137	166110	166123	166136	-0.0189023	0.0319305	0.0128753	0.607982	0.443118	0.574593	0	1	0	0	n.a.	n.a.	n.a.	n.a.	n.a.	n.a.	n.a.
CAD	SORT1/CELSR2	rs629301	1	109818306	T	G	LDL	BAZ1B	rs13231516	7	72863249	T	G	TG	166110	166137	166123	166136	0.0779125	0.0170682	-0.010907	0.0808182	0.680005	0.657261	1	0	0	0	n.a.	n.a.	n.a.	n.a.	n.a.	n.a.	n.a.
CAD	SORT1/CELSR2	rs629301	1	109818306	T	G	LDL	SIK3	rs6589574	11	116730638	A	G	TG	166110	166137	166123	166136	0.0583313	-0.0118216	0.0027134	2.82529e-06	0.809626	0.925548	1	0	0	0	n.a.	n.a.	n.a.	n.a.	n.a.	n.a.	n.a.
CAD	MLXIPL	rs17145738	7	72982874	T	C	TG	PAFAH1B1	rs8068571	17	2525175	T	C	CAD	166137	166110	166123	166136	0.0226705	0.0583397	-0.0156413	0.539223	1.2224e-06	0.496527	0	1	0	0	n.a.	n.a.	n.a.	n.a.	n.a.	n.a.	n.a.
CAD	SORT1/CELSR2	rs629301	1	109818306	T	G	LDL	CBLC	rs3208856	19	45296806	C	T	LDL	166110	166136	166123	166135	0.0670926	0.0242747	-0.00430718	0.436386	0.744269	0.922436	1	0	0	0	n.a.	n.a.	n.a.	n.a.	n.a.	n.a.	n.a.
CAD	PAFAH1B1	rs8068571	17	2525175	T	C	CAD	CBLC	rs3208856	19	45296806	C	T	LDL	166110	166136	166123	166135	0.0934609	0.0472544	-0.0201555	0.247726	0.478806	0.627043	1	0	0	0	n.a.	n.a.	n.a.	n.a.	n.a.	n.a.	n.a.
CAD	SORT1/CELSR2	rs629301	1	109818306	T	G	LDL	BCL7B	rs13233571	7	72971231	C	T	TG	166110	166137	166123	166135	0.0930994	0.0301579	-0.0195528	0.0374174	0.467255	0.427222	1	0	0	0	n.a.	n.a.	n.a.	n.a.	n.a.	n.a.	n.a.
CAD	SORT1/CELSR2	rs629301	1	109818306	T	G	LDL	SEZ6L	rs688034	22	26689635	T	C	CAD	166110	166136	166122	166135	0.0588831	-0.00778337	-0.000203022	0.000266108	0.788148	0.990579	1	0	0	0	n.a.	n.a.	n.a.	n.a.	n.a.	n.a.	n.a.
CAD	SORT1/CELSR2	rs629301	1	109818306	T	G	LDL	HAVCR1	rs2277025	5	156460095	C	T	TC	166110	166136	166123	166135	0.0663586	0.0221877	-0.00997497	0.00010096	0.428641	0.549321	1	0	0	0	n.a.	n.a.	n.a.	n.a.	n.a.	n.a.	n.a.
CAD	HMGCR	rs12916	5	74656539	C	T	TC	PAFAH1B1	rs8068571	17	2525175	T	C	CAD	166136	166110	166122	166135	-0.00960071	0.0543524	0.000205483	0.696105	0.000853617	0.989296	0	1	0	0	n.a.	n.a.	n.a.	n.a.	n.a.	n.a.	n.a.
CAD	SORT1/CELSR2	rs629301	1	109818306	T	G	LDL	MLXIPL	rs17145738	7	72982874	T	C	TG	166110	166137	166123	166135	0.0532241	-0.0364686	0.0228807	3.73276e-05	0.381173	0.354536	1	0	0	0	n.a.	n.a.	n.a.	n.a.	n.a.	n.a.	n.a.
CAD	SORT1/CELSR2	rs629301	1	109818306	T	G	LDL	HMGCR	rs12916	5	74656539	C	T	TC	166110	166136	166122	166135	0.0583934	-0.00993616	0.00044504	0.000876415	0.720826	0.978479	1	0	0	0	n.a.	n.a.	n.a.	n.a.	n.a.	n.a.	n.a.
CAD	SORT1/CELSR2	rs629301	1	109818306	T	G	LDL	PAFAH1B2	rs4936367	11	117042377	G	A	TG	166110	166136	166123	166135	0.0623921	0.0166646	-0.017665	8.51059e-07	0.712255	0.509311	1	0	0	0	n.a.	n.a.	n.a.	n.a.	n.a.	n.a.	n.a.
CAD	APOB	rs1367117	2	21263900	A	G	LDL	PAFAH1B1	rs8068571	17	2525175	T	C	CAD	166136	166110	166123	166135	-0.0272651	0.0445824	0.0144157	0.283448	0.00341151	0.362875	0	1	0	0	n.a.	n.a.	n.a.	n.a.	n.a.	n.a.	n.a.
CAD	SORT1/CELSR2	rs629301	1	109818306	T	G	LDL	BCAM	rs118147862	19	45319631	G	A	LDL	166110	166136	166122	166135	0.010598	-0.0601178	0.0251801	0.892764	0.379189	0.535846	1	0	0	0	n.a.	n.a.	n.a.	n.a.	n.a.	n.a.	n.a.
CAD	HAVCR1	rs2277025	5	156460095	C	T	TC	PAFAH1B1	rs8068571	17	2525175	T	C	CAD	166136	166110	166123	166135	-0.0168958	0.0426936	0.0157048	0.498776	0.00694551	0.312811	0	1	0	0	n.a.	n.a.	n.a.	n.a.	n.a.	n.a.	n.a.
CAD	PAFAH1B1	rs8068571	17	2525175	T	C	CAD	SEZ6L	rs688034	22	26689635	T	C	CAD	166110	166136	166123	166134	0.0642611	0.0134389	-0.0146843	1.85646e-05	0.598849	0.357364	1	0	0	0	n.a.	n.a.	n.a.	n.a.	n.a.	n.a.	n.a.
CAD	MYBPHL	rs590502	1	109835387	G	T	LDL	PAFAH1B1	rs8068571	17	2525175	T	C	CAD	166135	166110	166122	166134	0.00428087	0.0490194	0.00502354	0.859582	0.0123112	0.739528	0	1	0	0	n.a.	n.a.	n.a.	n.a.	n.a.	n.a.	n.a.
CAD	SORT1/CELSR2	rs629301	1	109818306	T	G	LDL	FAM174A	rs383830	5	99948982	A	T	CAD	166110	166135	166121	166134	0.0611265	0.0236928	-0.00553792	1.63562e-05	0.477444	0.779993	1	0	0	0	n.a.	n.a.	n.a.	n.a.	n.a.	n.a.	n.a.
CAD	PAFAH1B1	rs8068571	17	2525175	T	C	CAD	TM6SF2	rs58542926	19	19379549	C	T	TG	166110	166135	166122	166134	0.0132225	-0.0555696	0.0222789	0.80753	0.229442	0.438515	1	0	0	0	n.a.	n.a.	n.a.	n.a.	n.a.	n.a.	n.a.
CAD	SIK3	rs6589574	11	116730638	A	G	TG	PAFAH1B1	rs8068571	17	2525175	T	C	CAD	166137	166110	166123	166133	0.0545388	0.0617465	-0.0418944	0.203114	1.03377e-07	0.118374	0	1	0	0	n.a.	n.a.	n.a.	n.a.	n.a.	n.a.	n.a.
CAD	FAM174A	rs383830	5	99948982	A	T	CAD	PAFAH1B1	rs8068571	17	2525175	T	C	CAD	166135	166110	166122	166133	-0.0123433	0.0468086	0.0183083	0.677874	0.000375741	0.32214	0	1	0	0	n.a.	n.a.	n.a.	n.a.	n.a.	n.a.	n.a.
CAD	PAFAH1B1	rs8068571	17	2525175	T	C	CAD	BCAM	rs118147862	19	45319631	G	A	LDL	166110	166136	166122	166133	0.156234	0.0585189	-0.0531648	0.034162	0.341541	0.163312	1	0	0	0	n.a.	n.a.	n.a.	n.a.	n.a.	n.a.	n.a.
CAD	PAFAH1B2	rs4936367	11	117042377	G	A	TG	PAFAH1B1	rs8068571	17	2525175	T	C	CAD	166136	166110	166123	166133	0.0517617	0.0633044	-0.0426332	0.190683	8.19859e-08	0.0851425	0	1	0	0	n.a.	n.a.	n.a.	n.a.	n.a.	n.a.	n.a.
CAD	SORT1/CELSR2	rs629301	1	109818306	T	G	LDL	NCAN	rs2228603	19	1932992	C	T	TC	166110	166136	166122	166133	-0.0297442	-0.0926146	0.0479084	0.604457	0.0699373	0.1159	1	0	0	0	n.a.	n.a.	n.a.	n.a.	n.a.	n.a.	n.a.
CAD	SORT1/CELSR2	rs629301	1	109818306	T	G	LDL	TM6SF2	rs58542926	19	19379549	C	T	TG	166110	166135	166121	166132	-0.018862	-0.0890784	0.0419688	0.744033	0.082805	0.170567	1	0	0	0	n.a.	n.a.	n.a.	n.a.	n.a.	n.a.	n.a.
CAD	CXCL12	rs1870634	10	44480811	G	T	CAD	CBLC	rs3208856	19	45296806	C	T	LDL	166118	166136	166131	166132	0.291482	0.191712	-0.128768	0.000117064	0.00118102	0.000906806	1	0	0	0	n.a.	n.a.	n.a.	n.a.	n.a.	n.a.	n.a.
CAD	PAFAH1B1	rs8068571	17	2525175	T	C	CAD	LDLR	rs6511720	19	11202306	G	T	LDL	166110	166133	166120	166132	0.0348643	0.0117489	0.011039	0.426469	0.759037	0.644526	1	0	0	0	n.a.	n.a.	n.a.	n.a.	n.a.	n.a.	n.a.
CAD	LDLRAP1/TMEM57	rs12027135	1	25775733	T	A	TC	PAFAH1B1	rs8068571	17	2525175	T	C	CAD	166133	166110	166119	166132	-0.015415	0.0567667	-0.00207176	0.52561	0.00445109	0.891062	0	1	0	0	n.a.	n.a.	n.a.	n.a.	n.a.	n.a.	n.a.
CAD	SORT1/CELSR2	rs629301	1	109818306	T	G	LDL	LDLR	rs6511720	19	11202306	G	T	LDL	166110	166133	166119	166132	0.0813248	0.0482827	-0.0126795	0.0837627	0.263917	0.621182	1	0	0	0	n.a.	n.a.	n.a.	n.a.	n.a.	n.a.	n.a.
CAD	SORT1/CELSR2	rs629301	1	109818306	T	G	LDL	APOB	rs1367117	2	21263900	A	G	LDL	166110	166136	166123	166132	0.0354874	-0.0594697	0.0338277	0.0298093	0.0382514	0.0468752	1	0	0	0	n.a.	n.a.	n.a.	n.a.	n.a.	n.a.	n.a.
CAD	PCSK9	rs2479409	1	55504650	G	A	LDL	SORT1/CELSR2	rs629301	1	109818306	T	G	LDL	166137	166110	166123	166131	-0.0541287	0.0331958	0.0366221	0.0585807	0.0435787	0.0311471	0	1	0	0	n.a.	n.a.	n.a.	n.a.	n.a.	n.a.	n.a.
CAD	PAFAH1B1	rs8068571	17	2525175	T	C	CAD	APOE	rs4420638	19	45422946	G	A	LDL	166110	166132	166118	166131	0.0506798	0.0116686	0.00942452	9.63508e-05	0.70136	0.618637	1	0	0	0	n.a.	n.a.	n.a.	n.a.	n.a.	n.a.	n.a.
CAD	SORT1/CELSR2	rs629301	1	109818306	T	G	LDL	APOE	rs4420638	19	45422946	G	A	LDL	166110	166132	166118	166131	0.0606059	0.0333777	-0.00478436	1.50422e-05	0.32853	0.813297	1	0	0	0	n.a.	n.a.	n.a.	n.a.	n.a.	n.a.	n.a.
CAD	SORT1/CELSR2	rs629301	1	109818306	T	G	LDL	PVRL2	rs7254892	19	45389596	G	A	LDL	166110	166132	166118	166131	0.0830417	0.082526	-0.0124934	0.381605	0.311941	0.796707	1	0	0	0	n.a.	n.a.	n.a.	n.a.	n.a.	n.a.	n.a.
CAD	SORT1/CELSR2	rs629301	1	109818306	T	G	LDL	LPL	rs12678919	8	19844222	A	G	TG	166110	166133	166119	166130	0.126879	0.0894631	-0.0375511	0.0142067	0.0565408	0.176937	1	0	0	0	n.a.	n.a.	n.a.	n.a.	n.a.	n.a.	n.a.
CAD	PAFAH1B1	rs8068571	17	2525175	T	C	CAD	PVRL2	rs7254892	19	45389596	G	A	LDL	166110	166132	166118	166130	0.129642	0.12036	-0.038633	0.147643	0.102638	0.398147	1	0	0	0	n.a.	n.a.	n.a.	n.a.	n.a.	n.a.	n.a.
CAD	PAFAH1B1	rs8068571	17	2525175	T	C	CAD	NCAN	rs2228603	19	1932992	C	T	TC	166110	166136	166122	166130	-0.0642766	-0.111744	0.06426	0.229178	0.0137709	0.0234785	1	0	0	0	n.a.	n.a.	n.a.	n.a.	n.a.	n.a.	n.a.
CAD	LPL	rs12678919	8	19844222	A	G	TG	PAFAH1B1	rs8068571	17	2525175	T	C	CAD	166133	166110	166120	166130	-0.0290296	-0.0178473	0.0399843	0.476393	0.706308	0.117075	0	1	0	0	n.a.	n.a.	n.a.	n.a.	n.a.	n.a.	n.a.
CAD	LDLRAP1/TMEM57	rs12027135	1	25775733	T	A	TC	SORT1/CELSR2	rs629301	1	109818306	T	G	LDL	166133	166110	166119	166130	0.018055	0.0845879	-0.0231513	0.508474	8.008e-05	0.153325	0	1	0	0	n.a.	n.a.	n.a.	n.a.	n.a.	n.a.	n.a.
CAD	MYLIP	rs3757354	6	16127407	C	T	LDL	PAFAH1B1	rs8068571	17	2525175	T	C	CAD	166132	166110	166118	166129	-0.00427049	0.0208137	0.0210235	0.887909	0.517378	0.266281	0	1	0	0	n.a.	n.a.	n.a.	n.a.	n.a.	n.a.	n.a.
CAD	SORT1/CELSR2	rs629301	1	109818306	T	G	LDL	MYLIP	rs3757354	6	16127407	C	T	LDL	166110	166132	166118	166129	0.0986058	0.0662084	-0.0248005	0.00424544	0.0529005	0.221015	1	0	0	0	n.a.	n.a.	n.a.	n.a.	n.a.	n.a.	n.a.
CAD	WDR12	rs114123510	2	203831212	A	T	CAD	CBLC	rs3208856	19	45296806	C	T	LDL	166077	166136	166089	166102	0.121731	0.0198983	-0.00800285	0.238827	0.499439	0.880033	1	0	0	0	n.a.	n.a.	n.a.	n.a.	n.a.	n.a.	n.a.
CAD	WDR12	rs114123510	2	203831212	A	T	CAD	SIK3	rs6589574	11	116730638	A	G	TG	166077	166137	166089	166102	0.102426	-0.0134911	0.0221617	4.95278e-12	0.480127	0.516173	1	0	0	0	n.a.	n.a.	n.a.	n.a.	n.a.	n.a.	n.a.
CAD	WDR12	rs114123510	2	203831212	A	T	CAD	SEZ6L	rs688034	22	26689635	T	C	CAD	166077	166136	166089	166102	0.108848	-0.00708989	-0.00393789	1.31278e-08	0.530537	0.847009	1	0	0	0	n.a.	n.a.	n.a.	n.a.	n.a.	n.a.	n.a.
CAD	WDR12	rs114123510	2	203831212	A	T	CAD	PAFAH1B2	rs4936367	11	117042377	G	A	TG	166077	166136	166089	166102	0.103639	-0.0149514	0.0127463	6.40866e-12	0.396989	0.685192	1	0	0	0	n.a.	n.a.	n.a.	n.a.	n.a.	n.a.	n.a.
CAD	WDR12	rs114123510	2	203831212	A	T	CAD	BCAM	rs118147862	19	45319631	G	A	LDL	166077	166136	166089	166101	0.0798202	-0.0236717	0.0138149	0.388179	0.378849	0.772917	1	0	0	0	n.a.	n.a.	n.a.	n.a.	n.a.	n.a.	n.a.
CAD	APOB	rs1367117	2	21263900	A	G	LDL	WDR12	rs114123510	2	203831212	A	T	CAD	166136	166077	166089	166101	-0.00960502	0.0969348	0.0135577	0.390839	6.22511e-07	0.502418	0	1	0	0	n.a.	n.a.	n.a.	n.a.	n.a.	n.a.	n.a.
CAD	WDR12	rs114123510	2	203831212	A	T	CAD	ZNF259	rs2075290	11	116653296	C	T	TG	166077	166137	166089	166101	0.111038	0.00258335	-0.0343788	2.42645e-14	0.900456	0.364251	1	0	0	0	n.a.	n.a.	n.a.	n.a.	n.a.	n.a.	n.a.
CAD	WDR12	rs114123510	2	203831212	A	T	CAD	HMGCR	rs12916	5	74656539	C	T	TC	166077	166136	166088	166101	0.112353	-0.00737038	-0.00754465	6.80842e-08	0.496454	0.700217	1	0	0	0	n.a.	n.a.	n.a.	n.a.	n.a.	n.a.	n.a.
CAD	WDR12	rs114123510	2	203831212	A	T	CAD	NCAN	rs2228603	19	1932992	C	T	TC	166077	166136	166089	166101	0.145836	-0.0110563	-0.0214121	0.0329662	0.585038	0.554967	1	0	0	0	n.a.	n.a.	n.a.	n.a.	n.a.	n.a.	n.a.
CAD	WDR12	rs114123510	2	203831212	A	T	CAD	HAVCR1	rs2277025	5	156460095	C	T	TC	166077	166136	166089	166101	0.0918891	0.00108836	0.0188165	6.46491e-06	0.921102	0.343478	1	0	0	0	n.a.	n.a.	n.a.	n.a.	n.a.	n.a.	n.a.
CAD	WDR12	rs114123510	2	203831212	A	T	CAD	TM6SF2	rs58542926	19	19379549	C	T	TG	166077	166135	166088	166101	0.123502	-0.0203118	-0.00931823	0.0734415	0.317595	0.798802	1	0	0	0	n.a.	n.a.	n.a.	n.a.	n.a.	n.a.	n.a.
CAD	WDR12	rs114123510	2	203831212	A	T	CAD	BAZ1B	rs13231516	7	72863249	T	G	TG	166077	166137	166089	166101	0.173133	0.0101037	-0.0381792	0.000971888	0.53285	0.187647	1	0	0	0	n.a.	n.a.	n.a.	n.a.	n.a.	n.a.	n.a.
CAD	WDR12	rs114123510	2	203831212	A	T	CAD	MLXIPL	rs17145738	7	72982874	T	C	TG	166077	166137	166089	166100	0.0963668	-0.0110488	0.0400806	3.79293e-10	0.496617	0.167768	1	0	0	0	n.a.	n.a.	n.a.	n.a.	n.a.	n.a.	n.a.
CAD	WDR12	rs114123510	2	203831212	A	T	CAD	BCL7B	rs13233571	7	72971231	C	T	TG	166077	166137	166089	166100	0.178062	0.0102928	-0.0409927	0.0006884	0.525492	0.156976	1	0	0	0	n.a.	n.a.	n.a.	n.a.	n.a.	n.a.	n.a.
CAD	MYBPHL	rs590502	1	109835387	G	T	LDL	WDR12	rs114123510	2	203831212	A	T	CAD	166135	166077	166088	166100	0.0163495	0.12552	-0.0177737	0.126495	4.80151e-07	0.356151	0	1	0	0	n.a.	n.a.	n.a.	n.a.	n.a.	n.a.	n.a.
CAD	PCSK9	rs2479409	1	55504650	G	A	LDL	WDR12	rs114123510	2	203831212	A	T	CAD	166137	166077	166089	166099	-0.00623191	0.0801424	0.0367925	0.575854	4.96358e-05	0.067175	0	1	0	0	n.a.	n.a.	n.a.	n.a.	n.a.	n.a.	n.a.
CAD	WDR12	rs114123510	2	203831212	A	T	CAD	FAM174A	rs383830	5	99948982	A	T	CAD	166077	166135	166088	166099	0.0926378	0.00630313	0.0323128	3.88411e-08	0.629564	0.16899	1	0	0	0	n.a.	n.a.	n.a.	n.a.	n.a.	n.a.	n.a.
CAD	WDR12	rs114123510	2	203831212	A	T	CAD	LDLR	rs6511720	19	11202306	G	T	LDL	166077	166133	166086	166099	0.123201	0.0304074	-0.00955791	0.0285807	0.0730811	0.755355	1	0	0	0	n.a.	n.a.	n.a.	n.a.	n.a.	n.a.	n.a.
CAD	WDR12	rs114123510	2	203831212	A	T	CAD	LPL	rs12678919	8	19844222	A	G	TG	166077	166133	166086	166098	0.0710752	0.024864	0.0194517	0.244409	0.171342	0.554003	1	0	0	0	n.a.	n.a.	n.a.	n.a.	n.a.	n.a.	n.a.
CAD	LDLRAP1/TMEM57	rs12027135	1	25775733	T	A	TC	WDR12	rs114123510	2	203831212	A	T	CAD	166133	166077	166085	166098	-0.0160549	0.116723	-0.00941415	0.133798	4.44643e-06	0.62616	0	1	0	0	n.a.	n.a.	n.a.	n.a.	n.a.	n.a.	n.a.
CAD	WDR12	rs114123510	2	203831212	A	T	CAD	PVRL2	rs7254892	19	45389596	G	A	LDL	166077	166132	166084	166097	0.125704	0.0660286	-0.00997889	0.258766	0.0396289	0.860769	1	0	0	0	n.a.	n.a.	n.a.	n.a.	n.a.	n.a.	n.a.
CAD	WDR12	rs114123510	2	203831212	A	T	CAD	MYLIP	rs3757354	6	16127407	C	T	LDL	166077	166132	166084	166097	0.119275	0.0290256	-0.00811237	0.00349536	0.0294864	0.735989	1	0	0	0	n.a.	n.a.	n.a.	n.a.	n.a.	n.a.	n.a.
CAD	WDR12	rs114123510	2	203831212	A	T	CAD	APOE	rs4420638	19	45422946	G	A	LDL	166077	166132	166084	166096	0.0936674	0.0175775	0.0313993	1.92075e-08	0.187311	0.188762	1	0	0	0	n.a.	n.a.	n.a.	n.a.	n.a.	n.a.	n.a.
HDL	PCSK9	rs2479409	1	55504650	G	A	LDL	PAFAH1B1	rs8068571	17	2525175	T	C	CAD	185886	185885	185898	185911	0.000905913	-0.0004486	-0.000424026	0.672018	0.729957	0.752238	0	1	0	0	n.a.	n.a.	n.a.	n.a.	n.a.	n.a.	n.a.
HDL	PCSK9	rs2479409	1	55504650	G	A	LDL	MYLIP	rs3757354	6	16127407	C	T	LDL	185886	185885	185898	185911	8.99632e-05	0.000809016	0.000121296	0.971165	0.570836	0.93425	0	1	0	0	n.a.	n.a.	n.a.	n.a.	n.a.	n.a.	n.a.
HDL	PCSK9	rs2479409	1	55504650	G	A	LDL	CXCL12	rs1870634	10	44480811	G	T	CAD	185886	185885	185898	185910	3.36269e-05	-0.00092477	0.000188039	0.98569	0.446798	0.881047	0	1	0	0	n.a.	n.a.	n.a.	n.a.	n.a.	n.a.	n.a.
HDL	FAM174A	rs383830	5	99948982	A	T	CAD	MYLIP	rs3757354	6	16127407	C	T	LDL	185886	185885	185898	185910	0.000597164	0.00088776	1.66124e-05	0.837862	0.469357	0.992309	0	1	0	0	n.a.	n.a.	n.a.	n.a.	n.a.	n.a.	n.a.
HDL	FAM174A	rs383830	5	99948982	A	T	CAD	CXCL12	rs1870634	10	44480811	G	T	CAD	185886	185885	185897	185910	0.000673196	-0.000774418	-4.07004e-05	0.757998	0.458718	0.977869	0	1	0	0	n.a.	n.a.	n.a.	n.a.	n.a.	n.a.	n.a.
HDL	CXCL12	rs1870634	10	44480811	G	T	CAD	PAFAH1B1	rs8068571	17	2525175	T	C	CAD	185885	185885	185897	185910	0.000216146	0.000174791	-0.000688344	0.920448	0.931199	0.612459	1	0	0	0	n.a.	n.a.	n.a.	n.a.	n.a.	n.a.	n.a.
HDL	FAM174A	rs383830	5	99948982	A	T	CAD	PAFAH1B1	rs8068571	17	2525175	T	C	CAD	185886	185885	185898	185910	0.0026077	-0.000175027	-0.00135365	0.298166	0.875662	0.389328	0	1	0	0	n.a.	n.a.	n.a.	n.a.	n.a.	n.a.	n.a.
HDL	MYLIP	rs3757354	6	16127407	C	T	LDL	PAFAH1B1	rs8068571	17	2525175	T	C	CAD	185885	185885	185897	185909	-0.000997385	-0.00279783	0.00128667	0.695531	0.301629	0.420795	1	0	0	0	n.a.	n.a.	n.a.	n.a.	n.a.	n.a.	n.a.
HDL	PCSK9	rs2479409	1	55504650	G	A	LDL	FAM174A	rs383830	5	99948982	A	T	CAD	185886	185886	185898	185909	-0.00060874	-0.000861642	0.00211931	0.555814	0.541109	0.144305	0	1	0	0	n.a.	n.a.	n.a.	n.a.	n.a.	n.a.	n.a.
HDL	PCSK9	rs2479409	1	55504650	G	A	LDL	LDLR	rs6511720	19	11202306	G	T	LDL	185886	185884	185896	185908	-0.00226528	0.000862771	0.00144602	0.496027	0.626395	0.428787	0	1	0	0	n.a.	n.a.	n.a.	n.a.	n.a.	n.a.	n.a.
HDL	MYLIP	rs3757354	6	16127407	C	T	LDL	LDLR	rs6511720	19	11202306	G	T	LDL	185885	185884	185896	185908	0.000850969	0.00183445	2.21688e-05	0.828582	0.615578	0.991812	0	1	0	0	n.a.	n.a.	n.a.	n.a.	n.a.	n.a.	n.a.
HDL	PCSK9	rs2479409	1	55504650	G	A	LDL	MYBPHL	rs590502	1	109835387	G	T	LDL	185886	185883	185895	185908	0.000231755	-0.0014655	4.93069e-05	0.879461	0.203061	0.96683	0	1	0	0	n.a.	n.a.	n.a.	n.a.	n.a.	n.a.	n.a.
HDL	PCSK9	rs2479409	1	55504650	G	A	LDL	SEZ6L	rs688034	22	26689635	T	C	CAD	185886	185883	185895	185908	0.000333276	-0.00147666	-7.5368e-05	0.777507	0.224273	0.951992	0	1	0	0	n.a.	n.a.	n.a.	n.a.	n.a.	n.a.	n.a.
HDL	PAFAH1B1	rs8068571	17	2525175	T	C	CAD	LDLR	rs6511720	19	11202306	G	T	LDL	185885	185884	185896	185908	0.00181291	0.0040043	-0.00145205	0.614248	0.203607	0.462517	0	1	0	0	n.a.	n.a.	n.a.	n.a.	n.a.	n.a.	n.a.
HDL	FAM174A	rs383830	5	99948982	A	T	CAD	LDLR	rs6511720	19	11202306	G	T	LDL	185886	185884	185896	185908	0.00430165	0.0027457	-0.00208923	0.268565	0.0709096	0.32784	0	1	0	0	n.a.	n.a.	n.a.	n.a.	n.a.	n.a.	n.a.
HDL	FAM174A	rs383830	5	99948982	A	T	CAD	SEZ6L	rs688034	22	26689635	T	C	CAD	185886	185883	185895	185908	0.000145257	-0.00182831	0.000716731	0.916279	0.0798441	0.626076	0	1	0	0	n.a.	n.a.	n.a.	n.a.	n.a.	n.a.	n.a.
HDL	MYBPHL	rs590502	1	109835387	G	T	LDL	PAFAH1B1	rs8068571	17	2525175	T	C	CAD	185883	185885	185895	185907	-0.000788672	-0.000267972	-0.000437265	0.699541	0.871315	0.733296	1	0	0	0	n.a.	n.a.	n.a.	n.a.	n.a.	n.a.	n.a.
HDL	MYLIP	rs3757354	6	16127407	C	T	LDL	CXCL12	rs1870634	10	44480811	G	T	CAD	185885	185885	185897	185907	-0.00223006	-0.00452739	0.00234104	0.315079	0.0725467	0.115928	0	1	0	0	n.a.	n.a.	n.a.	n.a.	n.a.	n.a.	n.a.
HDL	PAFAH1B1	rs8068571	17	2525175	T	C	CAD	SEZ6L	rs688034	22	26689635	T	C	CAD	185885	185883	185895	185907	-0.00117045	-0.00247162	0.000642457	0.359068	0.251994	0.635125	0	1	0	0	n.a.	n.a.	n.a.	n.a.	n.a.	n.a.	n.a.
HDL	MYBPHL	rs590502	1	109835387	G	T	LDL	MYLIP	rs3757354	6	16127407	C	T	LDL	185883	185885	185895	185907	-0.00235788	0.00026926	0.000580814	0.322604	0.881928	0.679972	1	0	0	0	n.a.	n.a.	n.a.	n.a.	n.a.	n.a.	n.a.
HDL	MYLIP	rs3757354	6	16127407	C	T	LDL	SEZ6L	rs688034	22	26689635	T	C	CAD	185885	185883	185895	185907	0.000460198	-0.00255842	0.000645331	0.742658	0.309455	0.663994	0	1	0	0	n.a.	n.a.	n.a.	n.a.	n.a.	n.a.	n.a.
HDL	MYBPHL	rs590502	1	109835387	G	T	LDL	FAM174A	rs383830	5	99948982	A	T	CAD	185883	185886	185895	185907	-0.00196557	-0.000764142	0.00128009	0.0469002	0.670064	0.357649	1	0	0	0	n.a.	n.a.	n.a.	n.a.	n.a.	n.a.	n.a.
HDL	MYBPHL	rs590502	1	109835387	G	T	LDL	CXCL12	rs1870634	10	44480811	G	T	CAD	185883	185885	185895	185906	-0.00342245	-0.00240739	0.00149443	0.0558121	0.120281	0.213126	1	0	0	0	n.a.	n.a.	n.a.	n.a.	n.a.	n.a.	n.a.
HDL	PCSK9	rs2479409	1	55504650	G	A	LDL	HAVCR1	rs2277025	5	156460095	C	T	TC	185886	185881	185893	185906	8.40476e-05	0.00174949	0.000275111	0.945899	0.139421	0.82183	0	1	0	0	n.a.	n.a.	n.a.	n.a.	n.a.	n.a.	n.a.
HDL	MYBPHL	rs590502	1	109835387	G	T	LDL	LDLR	rs6511720	19	11202306	G	T	LDL	185883	185884	185893	185906	-0.00299685	0.000904733	0.000889499	0.347616	0.688952	0.611569	1	0	0	0	n.a.	n.a.	n.a.	n.a.	n.a.	n.a.	n.a.
HDL	CXCL12	rs1870634	10	44480811	G	T	CAD	LDLR	rs6511720	19	11202306	G	T	LDL	185885	185884	185896	185906	0.0044477	0.00583643	-0.00297132	0.187052	0.034351	0.108334	0	1	0	0	n.a.	n.a.	n.a.	n.a.	n.a.	n.a.	n.a.
HDL	CXCL12	rs1870634	10	44480811	G	T	CAD	SEZ6L	rs688034	22	26689635	T	C	CAD	185885	185883	185895	185905	0.000353618	0.000767541	-0.00172313	0.767143	0.684153	0.173273	0	1	0	0	n.a.	n.a.	n.a.	n.a.	n.a.	n.a.	n.a.
HDL	FAM174A	rs383830	5	99948982	A	T	CAD	HAVCR1	rs2277025	5	156460095	C	T	TC	185886	185881	185893	185905	0.00118257	0.0022516	-0.000746636	0.41638	0.0270063	0.603152	0	1	0	0	n.a.	n.a.	n.a.	n.a.	n.a.	n.a.	n.a.
HDL	HAVCR1	rs2277025	5	156460095	C	T	TC	PAFAH1B1	rs8068571	17	2525175	T	C	CAD	185881	185885	185893	185905	0.00122544	-0.00110814	0.000486599	0.561573	0.408896	0.713104	1	0	0	0	n.a.	n.a.	n.a.	n.a.	n.a.	n.a.	n.a.
HDL	HAVCR1	rs2277025	5	156460095	C	T	TC	MYLIP	rs3757354	6	16127407	C	T	LDL	185881	185885	185892	185905	0.00152483	0.000691633	0.000258282	0.535035	0.637685	0.858693	1	0	0	0	n.a.	n.a.	n.a.	n.a.	n.a.	n.a.	n.a.
HDL	MYBPHL	rs590502	1	109835387	G	T	LDL	SEZ6L	rs688034	22	26689635	T	C	CAD	185883	185883	185892	185905	-0.00161148	-0.00182238	0.000269479	0.153216	0.23865	0.822369	0	1	0	0	n.a.	n.a.	n.a.	n.a.	n.a.	n.a.	n.a.
HDL	FAM174A	rs383830	5	99948982	A	T	CAD	TM6SF2	rs58542926	19	19379549	C	T	TG	185886	185879	185891	185903	-0.00146258	0.00364909	0.00112869	0.766389	0.0499251	0.66552	0	1	0	0	n.a.	n.a.	n.a.	n.a.	n.a.	n.a.	n.a.
HDL	CXCL12	rs1870634	10	44480811	G	T	CAD	TM6SF2	rs58542926	19	19379549	C	T	TG	185885	185879	185890	185903	-0.00167893	0.00347798	0.000480676	0.693805	0.303319	0.831675	0	1	0	0	n.a.	n.a.	n.a.	n.a.	n.a.	n.a.	n.a.
HDL	MYLIP	rs3757354	6	16127407	C	T	LDL	TM6SF2	rs58542926	19	19379549	C	T	TG	185885	185879	185890	185903	0.00253476	0.00553912	-0.000882159	0.6145	0.220871	0.740742	0	1	0	0	n.a.	n.a.	n.a.	n.a.	n.a.	n.a.	n.a.
HDL	PCSK9	rs2479409	1	55504650	G	A	LDL	TM6SF2	rs58542926	19	19379549	C	T	TG	185886	185879	185891	185903	-0.00407995	0.00249218	0.00235389	0.333936	0.248253	0.2929	0	1	0	0	n.a.	n.a.	n.a.	n.a.	n.a.	n.a.	n.a.
HDL	PAFAH1B1	rs8068571	17	2525175	T	C	CAD	TM6SF2	rs58542926	19	19379549	C	T	TG	185885	185879	185891	185903	0.00271483	0.00686914	-0.00186709	0.551684	0.0756099	0.440122	0	1	0	0	n.a.	n.a.	n.a.	n.a.	n.a.	n.a.	n.a.
HDL	HAVCR1	rs2277025	5	156460095	C	T	TC	LDLR	rs6511720	19	11202306	G	T	LDL	185881	185884	185891	185903	0.00501139	0.00317291	-0.00174291	0.1271	0.0821655	0.333919	1	0	0	0	n.a.	n.a.	n.a.	n.a.	n.a.	n.a.	n.a.
HDL	MYBPHL	rs590502	1	109835387	G	T	LDL	HAVCR1	rs2277025	5	156460095	C	T	TC	185883	185881	185890	185903	-0.0011456	0.00234694	-0.000378073	0.334161	0.119654	0.746559	0	1	0	0	n.a.	n.a.	n.a.	n.a.	n.a.	n.a.	n.a.
HDL	HAVCR1	rs2277025	5	156460095	C	T	TC	SEZ6L	rs688034	22	26689635	T	C	CAD	185881	185883	185890	185902	0.00163369	-0.00187155	0.000459874	0.159798	0.135217	0.710159	1	0	0	0	n.a.	n.a.	n.a.	n.a.	n.a.	n.a.	n.a.
HDL	PCSK9	rs2479409	1	55504650	G	A	LDL	NCAN	rs2228603	19	1932992	C	T	TC	185886	185877	185889	185902	-0.00123	0.00402671	0.000814229	0.77067	0.0621256	0.715855	0	1	0	0	n.a.	n.a.	n.a.	n.a.	n.a.	n.a.	n.a.
HDL	NCAN	rs2228603	19	1932992	C	T	TC	TM6SF2	rs58542926	19	19379549	C	T	TG	185877	185879	185889	185902	0.00535958	0.00295075	-0.00118191	0.338857	0.597647	0.727357	1	0	0	0	n.a.	n.a.	n.a.	n.a.	n.a.	n.a.	n.a.
HDL	FAM174A	rs383830	5	99948982	A	T	CAD	NCAN	rs2228603	19	1932992	C	T	TC	185886	185877	185889	185902	4.20627e-05	0.00446023	0.000316555	0.993176	0.0166136	0.903413	0	1	0	0	n.a.	n.a.	n.a.	n.a.	n.a.	n.a.	n.a.
HDL	PCSK9	rs2479409	1	55504650	G	A	LDL	HMGCR	rs12916	5	74656539	C	T	TC	185886	185877	185889	185902	0.000695398	0.00286574	-0.000514722	0.585688	0.0142224	0.669341	0	1	0	0	n.a.	n.a.	n.a.	n.a.	n.a.	n.a.	n.a.
HDL	PAFAH1B1	rs8068571	17	2525175	T	C	CAD	NCAN	rs2228603	19	1932992	C	T	TC	185885	185877	185889	185901	0.000925857	0.00590904	-0.000897775	0.83923	0.126242	0.710587	0	1	0	0	n.a.	n.a.	n.a.	n.a.	n.a.	n.a.	n.a.
HDL	PCSK9	rs2479409	1	55504650	G	A	LDL	APOB	rs1367117	2	21263900	A	G	LDL	185886	185876	185889	185901	0.00076559	-0.00211735	-0.000717112	0.519051	0.0792434	0.565484	0	1	0	0	n.a.	n.a.	n.a.	n.a.	n.a.	n.a.	n.a.
HDL	MYLIP	rs3757354	6	16127407	C	T	LDL	NCAN	rs2228603	19	1932992	C	T	TC	185885	185877	185889	185901	-0.00056743	0.00332276	0.00079605	0.909892	0.461484	0.764538	0	1	0	0	n.a.	n.a.	n.a.	n.a.	n.a.	n.a.	n.a.
HDL	HMGCR	rs12916	5	74656539	C	T	TC	FAM174A	rs383830	5	99948982	A	T	CAD	185877	185886	185889	185901	0.00212231	-0.000109175	0.000920483	0.0344228	0.94173	0.513965	1	0	0	0	n.a.	n.a.	n.a.	n.a.	n.a.	n.a.	n.a.
HDL	APOB	rs1367117	2	21263900	A	G	LDL	PAFAH1B1	rs8068571	17	2525175	T	C	CAD	185876	185885	185888	185901	-0.0023688	-0.000628683	-0.000167796	0.271908	0.625457	0.901226	1	0	0	0	n.a.	n.a.	n.a.	n.a.	n.a.	n.a.	n.a.
HDL	APOB	rs1367117	2	21263900	A	G	LDL	MYLIP	rs3757354	6	16127407	C	T	LDL	185876	185885	185888	185901	-0.00281639	0.000803278	0.000126777	0.260125	0.568749	0.931637	1	0	0	0	n.a.	n.a.	n.a.	n.a.	n.a.	n.a.	n.a.
HDL	HMGCR	rs12916	5	74656539	C	T	TC	CXCL12	rs1870634	10	44480811	G	T	CAD	185877	185885	185888	185901	0.00178368	-0.00123153	0.000543532	0.324811	0.340017	0.655094	1	0	0	0	n.a.	n.a.	n.a.	n.a.	n.a.	n.a.	n.a.
HDL	APOB	rs1367117	2	21263900	A	G	LDL	FAM174A	rs383830	5	99948982	A	T	CAD	185876	185886	185889	185901	-0.00309173	-0.000158054	0.00114139	0.00289416	0.90958	0.433795	1	0	0	0	n.a.	n.a.	n.a.	n.a.	n.a.	n.a.	n.a.
HDL	MYBPHL	rs590502	1	109835387	G	T	LDL	TM6SF2	rs58542926	19	19379549	C	T	TG	185883	185879	185888	185901	-0.00165888	0.00399889	0.000120727	0.679897	0.145574	0.954845	0	1	0	0	n.a.	n.a.	n.a.	n.a.	n.a.	n.a.	n.a.
HDL	CXCL12	rs1870634	10	44480811	G	T	CAD	NCAN	rs2228603	19	1932992	C	T	TC	185885	185877	185889	185901	0.00258533	0.00702771	-0.00182391	0.544827	0.0375944	0.420378	0	1	0	0	n.a.	n.a.	n.a.	n.a.	n.a.	n.a.	n.a.
HDL	LDLR	rs6511720	19	11202306	G	T	LDL	TM6SF2	rs58542926	19	19379549	C	T	TG	185884	185879	185889	185900	0.0082829	0.010231	-0.00347731	0.176995	0.0838978	0.285492	0	1	0	0	n.a.	n.a.	n.a.	n.a.	n.a.	n.a.	n.a.
HDL	TM6SF2	rs58542926	19	19379549	C	T	TG	SEZ6L	rs688034	22	26689635	T	C	CAD	185879	185883	185888	185900	0.00507542	0.00112712	-0.00143493	0.0171051	0.791525	0.525569	1	0	0	0	n.a.	n.a.	n.a.	n.a.	n.a.	n.a.	n.a.
HDL	HAVCR1	rs2277025	5	156460095	C	T	TC	CXCL12	rs1870634	10	44480811	G	T	CAD	185881	185885	185892	185900	-0.00170194	-0.00284171	0.00273057	0.356126	0.0234328	0.0272917	1	0	0	0	n.a.	n.a.	n.a.	n.a.	n.a.	n.a.	n.a.
HDL	HMGCR	rs12916	5	74656539	C	T	TC	MYLIP	rs3757354	6	16127407	C	T	LDL	185877	185885	185888	185900	9.43912e-06	-0.000359633	0.00156221	0.996898	0.81213	0.275373	1	0	0	0	n.a.	n.a.	n.a.	n.a.	n.a.	n.a.	n.a.
HDL	HMGCR	rs12916	5	74656539	C	T	TC	PAFAH1B1	rs8068571	17	2525175	T	C	CAD	185877	185885	185889	185900	0.0049617	0.000605188	-0.00167399	0.017077	0.661592	0.19964	1	0	0	0	n.a.	n.a.	n.a.	n.a.	n.a.	n.a.	n.a.
HDL	HMGCR	rs12916	5	74656539	C	T	TC	LDLR	rs6511720	19	11202306	G	T	LDL	185877	185884	185887	185900	0.00196972	0.0016305	0.000305253	0.541748	0.38683	0.863287	1	0	0	0	n.a.	n.a.	n.a.	n.a.	n.a.	n.a.	n.a.
HDL	LDLR	rs6511720	19	11202306	G	T	LDL	NCAN	rs2228603	19	1932992	C	T	TC	185884	185877	185887	185899	0.00545886	0.00801297	-0.00194665	0.376254	0.178411	0.552087	0	1	0	0	n.a.	n.a.	n.a.	n.a.	n.a.	n.a.	n.a.
HDL	APOB	rs1367117	2	21263900	A	G	LDL	LDLR	rs6511720	19	11202306	G	T	LDL	185876	185884	185887	185899	-0.00200087	0.00210986	-0.000349095	0.548143	0.227219	0.848784	1	0	0	0	n.a.	n.a.	n.a.	n.a.	n.a.	n.a.	n.a.
HDL	MYBPHL	rs590502	1	109835387	G	T	LDL	NCAN	rs2228603	19	1932992	C	T	TC	185883	185877	185886	185899	-0.00204923	0.00424363	0.000330984	0.610126	0.121812	0.876618	0	1	0	0	n.a.	n.a.	n.a.	n.a.	n.a.	n.a.	n.a.
HDL	MYBPHL	rs590502	1	109835387	G	T	LDL	HMGCR	rs12916	5	74656539	C	T	TC	185883	185877	185886	185899	-0.0013402	0.0026232	-0.000109474	0.272776	0.0781832	0.924459	0	1	0	0	n.a.	n.a.	n.a.	n.a.	n.a.	n.a.	n.a.
HDL	HMGCR	rs12916	5	74656539	C	T	TC	SEZ6L	rs688034	22	26689635	T	C	CAD	185877	185883	185886	185898	0.00288675	-0.00108239	-0.000566109	0.011779	0.401213	0.641757	1	0	0	0	n.a.	n.a.	n.a.	n.a.	n.a.	n.a.	n.a.
HDL	NCAN	rs2228603	19	1932992	C	T	TC	SEZ6L	rs688034	22	26689635	T	C	CAD	185877	185883	185886	185898	0.00565517	0.00142684	-0.00159663	0.007943	0.737545	0.479381	1	0	0	0	n.a.	n.a.	n.a.	n.a.	n.a.	n.a.	n.a.
HDL	HAVCR1	rs2277025	5	156460095	C	T	TC	TM6SF2	rs58542926	19	19379549	C	T	TG	185881	185879	185886	185898	-0.000423778	0.003165	0.00127794	0.918547	0.155307	0.56078	0	1	0	0	n.a.	n.a.	n.a.	n.a.	n.a.	n.a.	n.a.
HDL	APOB	rs1367117	2	21263900	A	G	LDL	SEZ6L	rs688034	22	26689635	T	C	CAD	185876	185883	185886	185898	-0.00322418	-0.00214644	0.000922196	0.00655764	0.0738084	0.46323	1	0	0	0	n.a.	n.a.	n.a.	n.a.	n.a.	n.a.	n.a.
HDL	APOB	rs1367117	2	21263900	A	G	LDL	CXCL12	rs1870634	10	44480811	G	T	CAD	185876	185885	185888	185897	-0.00577631	-0.00239673	0.0023727	0.00211965	0.0459701	0.0601232	1	0	0	0	n.a.	n.a.	n.a.	n.a.	n.a.	n.a.	n.a.
HDL	HAVCR1	rs2277025	5	156460095	C	T	TC	NCAN	rs2228603	19	1932992	C	T	TC	185881	185877	185884	185897	0.00184766	0.00455748	5.15628e-05	0.655436	0.0410353	0.981264	0	1	0	0	n.a.	n.a.	n.a.	n.a.	n.a.	n.a.	n.a.
HDL	LDLRAP1/TMEM57	rs12027135	1	25775733	T	A	TC	FAM174A	rs383830	5	99948982	A	T	CAD	185872	185886	185884	185897	0.00320365	0.00104792	-0.000385906	0.00123004	0.569942	0.782205	1	0	0	0	n.a.	n.a.	n.a.	n.a.	n.a.	n.a.	n.a.
HDL	LDLRAP1/TMEM57	rs12027135	1	25775733	T	A	TC	PCSK9	rs2479409	1	55504650	G	A	LDL	185872	185886	185884	185896	0.002373	-0.000796673	0.000960994	0.0394726	0.611386	0.418922	1	0	0	0	n.a.	n.a.	n.a.	n.a.	n.a.	n.a.	n.a.
HDL	APOB	rs1367117	2	21263900	A	G	LDL	HAVCR1	rs2277025	5	156460095	C	T	TC	185876	185881	185883	185896	-0.00254435	0.00201084	-9.86213e-05	0.0414231	0.086057	0.936031	1	0	0	0	n.a.	n.a.	n.a.	n.a.	n.a.	n.a.	n.a.
HDL	MYBPHL	rs590502	1	109835387	G	T	LDL	APOB	rs1367117	2	21263900	A	G	LDL	185883	185876	185886	185896	-0.00269787	-0.0046352	0.00186967	0.0176432	0.00258581	0.117098	0	1	0	0	n.a.	n.a.	n.a.	n.a.	n.a.	n.a.	n.a.
HDL	LDLRAP1/TMEM57	rs12027135	1	25775733	T	A	TC	CXCL12	rs1870634	10	44480811	G	T	CAD	185872	185885	185883	185896	0.00369206	-0.000250685	-0.000486464	0.0396507	0.874755	0.686303	1	0	0	0	n.a.	n.a.	n.a.	n.a.	n.a.	n.a.	n.a.
HDL	LDLRAP1/TMEM57	rs12027135	1	25775733	T	A	TC	PAFAH1B1	rs8068571	17	2525175	T	C	CAD	185872	185885	185884	185896	0.00168875	-0.00176888	0.000922008	0.409775	0.297526	0.472946	1	0	0	0	n.a.	n.a.	n.a.	n.a.	n.a.	n.a.	n.a.
HDL	LDLRAP1/TMEM57	rs12027135	1	25775733	T	A	TC	MYLIP	rs3757354	6	16127407	C	T	LDL	185872	185885	185884	185896	0.00446059	0.00188635	-0.000887962	0.0617584	0.310162	0.528716	1	0	0	0	n.a.	n.a.	n.a.	n.a.	n.a.	n.a.	n.a.
HDL	HMGCR	rs12916	5	74656539	C	T	TC	HAVCR1	rs2277025	5	156460095	C	T	TC	185877	185881	185884	185896	0.00167857	0.001055	0.00110329	0.163763	0.401984	0.353647	1	0	0	0	n.a.	n.a.	n.a.	n.a.	n.a.	n.a.	n.a.
HDL	WDR12	rs114123510	2	203831212	A	T	CAD	PAFAH1B1	rs8068571	17	2525175	T	C	CAD	185871	185885	185883	185895	-0.00575306	-0.000951265	0.000773923	0.0582074	0.354538	0.684962	1	0	0	0	n.a.	n.a.	n.a.	n.a.	n.a.	n.a.	n.a.
HDL	LDLRAP1/TMEM57	rs12027135	1	25775733	T	A	TC	LDLR	rs6511720	19	11202306	G	T	LDL	185872	185884	185882	185895	0.0026348	0.00162417	0.000233615	0.409739	0.483575	0.894113	1	0	0	0	n.a.	n.a.	n.a.	n.a.	n.a.	n.a.	n.a.
HDL	PCSK9	rs2479409	1	55504650	G	A	LDL	WDR12	rs114123510	2	203831212	A	T	CAD	185886	185871	185884	185894	-0.000331418	-0.00628636	0.00239346	0.727006	0.000231989	0.173595	0	1	0	0	n.a.	n.a.	n.a.	n.a.	n.a.	n.a.	n.a.
HDL	HMGCR	rs12916	5	74656539	C	T	TC	TM6SF2	rs58542926	19	19379549	C	T	TG	185877	185879	185882	185894	0.00370535	0.00463502	-0.000650443	0.365985	0.0436598	0.764676	1	0	0	0	n.a.	n.a.	n.a.	n.a.	n.a.	n.a.	n.a.
HDL	WDR12	rs114123510	2	203831212	A	T	CAD	MYLIP	rs3757354	6	16127407	C	T	LDL	185871	185885	185883	185894	-0.00848941	0.000270263	0.00242758	0.016482	0.810376	0.245467	1	0	0	0	n.a.	n.a.	n.a.	n.a.	n.a.	n.a.	n.a.
HDL	LDLRAP1/TMEM57	rs12027135	1	25775733	T	A	TC	SEZ6L	rs688034	22	26689635	T	C	CAD	185872	185883	185881	185894	0.00301489	-0.00158601	4.60494e-05	0.00770042	0.318022	0.969449	1	0	0	0	n.a.	n.a.	n.a.	n.a.	n.a.	n.a.	n.a.
HDL	APOB	rs1367117	2	21263900	A	G	LDL	TM6SF2	rs58542926	19	19379549	C	T	TG	185876	185879	185882	185893	-0.00702448	0.00250959	0.00238383	0.0975361	0.240973	0.288794	1	0	0	0	n.a.	n.a.	n.a.	n.a.	n.a.	n.a.	n.a.
HDL	WDR12	rs114123510	2	203831212	A	T	CAD	LDLR	rs6511720	19	11202306	G	T	LDL	185871	185884	185881	185893	-0.00918538	0.00120399	0.00259505	0.0512724	0.389013	0.316253	1	0	0	0	n.a.	n.a.	n.a.	n.a.	n.a.	n.a.	n.a.
HDL	WDR12	rs114123510	2	203831212	A	T	CAD	CXCL12	rs1870634	10	44480811	G	T	CAD	185871	185885	185883	185893	-0.00843288	-0.00153321	0.00286689	0.00150302	0.110266	0.108548	1	0	0	0	n.a.	n.a.	n.a.	n.a.	n.a.	n.a.	n.a.
HDL	MYBPHL	rs590502	1	109835387	G	T	LDL	WDR12	rs114123510	2	203831212	A	T	CAD	185883	185871	185880	185893	-0.00106581	-0.00312145	-0.00137072	0.24077	0.151924	0.416177	0	1	0	0	n.a.	n.a.	n.a.	n.a.	n.a.	n.a.	n.a.
HDL	HMGCR	rs12916	5	74656539	C	T	TC	NCAN	rs2228603	19	1932992	C	T	TC	185877	185877	185880	185893	0.00387935	0.00517854	-0.000744908	0.344155	0.0241395	0.731865	1	0	0	0	n.a.	n.a.	n.a.	n.a.	n.a.	n.a.	n.a.
HDL	WDR12	rs114123510	2	203831212	A	T	CAD	SEZ6L	rs688034	22	26689635	T	C	CAD	185871	185883	185880	185892	-0.00554666	-0.00188806	0.00139714	0.000946518	0.0488658	0.433215	1	0	0	0	n.a.	n.a.	n.a.	n.a.	n.a.	n.a.	n.a.
HDL	LDLRAP1/TMEM57	rs12027135	1	25775733	T	A	TC	MYBPHL	rs590502	1	109835387	G	T	LDL	185872	185883	185881	185892	0.00158091	-0.00295747	0.00135691	0.281593	0.0495868	0.233699	1	0	0	0	n.a.	n.a.	n.a.	n.a.	n.a.	n.a.	n.a.
HDL	APOB	rs1367117	2	21263900	A	G	LDL	NCAN	rs2228603	19	1932992	C	T	TC	185876	185877	185880	185892	-0.00575906	0.00343911	0.00170024	0.174253	0.108223	0.449297	1	0	0	0	n.a.	n.a.	n.a.	n.a.	n.a.	n.a.	n.a.
HDL	WDR12	rs114123510	2	203831212	A	T	CAD	FAM174A	rs383830	5	99948982	A	T	CAD	185871	185886	185883	185892	-0.00286499	0.00169741	-0.00418563	0.0509749	0.127144	0.0425815	1	0	0	0	n.a.	n.a.	n.a.	n.a.	n.a.	n.a.	n.a.
HDL	LDLR	rs6511720	19	11202306	G	T	LDL	SEZ6L	rs688034	22	26689635	T	C	CAD	185884	185883	185893	185892	0.00647932	0.0106658	-0.00692452	0.000187472	0.00143734	0.000166097	0	1	0	0	n.a.	n.a.	n.a.	n.a.	n.a.	n.a.	n.a.
HDL	LDLRAP1/TMEM57	rs12027135	1	25775733	T	A	TC	HAVCR1	rs2277025	5	156460095	C	T	TC	185872	185881	185879	185891	0.00254096	0.00118824	0.000664519	0.0326078	0.443535	0.571102	1	0	0	0	n.a.	n.a.	n.a.	n.a.	n.a.	n.a.	n.a.
HDL	APOB	rs1367117	2	21263900	A	G	LDL	HMGCR	rs12916	5	74656539	C	T	TC	185876	185877	185880	185891	-0.00136503	0.00356958	-0.00156309	0.287326	0.00200469	0.196717	1	0	0	0	n.a.	n.a.	n.a.	n.a.	n.a.	n.a.	n.a.
HDL	LDLRAP1/TMEM57	rs12027135	1	25775733	T	A	TC	TM6SF2	rs58542926	19	19379549	C	T	TG	185872	185879	185877	185889	0.00596612	0.00587114	-0.00158489	0.138778	0.0368935	0.458409	1	0	0	0	n.a.	n.a.	n.a.	n.a.	n.a.	n.a.	n.a.
HDL	WDR12	rs114123510	2	203831212	A	T	CAD	TM6SF2	rs58542926	19	19379549	C	T	TG	185871	185879	185876	185889	-0.00575406	0.00394411	0.000621451	0.332374	0.0212684	0.843589	1	0	0	0	n.a.	n.a.	n.a.	n.a.	n.a.	n.a.	n.a.
HDL	WDR12	rs114123510	2	203831212	A	T	CAD	NCAN	rs2228603	19	1932992	C	T	TC	185871	185877	185874	185887	-0.0033911	0.00474967	-0.000658913	0.56873	0.0055161	0.834683	1	0	0	0	n.a.	n.a.	n.a.	n.a.	n.a.	n.a.	n.a.
HDL	LDLRAP1/TMEM57	rs12027135	1	25775733	T	A	TC	NCAN	rs2228603	19	1932992	C	T	TC	185872	185877	185875	185886	0.00764626	0.00735625	-0.00249459	0.0577293	0.00895968	0.243152	1	0	0	0	n.a.	n.a.	n.a.	n.a.	n.a.	n.a.	n.a.
HDL	LDLRAP1/TMEM57	rs12027135	1	25775733	T	A	TC	HMGCR	rs12916	5	74656539	C	T	TC	185872	185877	185875	185886	0.00201869	0.00107777	0.00127769	0.0992016	0.479804	0.268792	1	0	0	0	n.a.	n.a.	n.a.	n.a.	n.a.	n.a.	n.a.
HDL	LDLRAP1/TMEM57	rs12027135	1	25775733	T	A	TC	APOB	rs1367117	2	21263900	A	G	LDL	185872	185876	185875	185886	0.00217707	-0.00405143	0.00127979	0.0564283	0.010384	0.284919	1	0	0	0	n.a.	n.a.	n.a.	n.a.	n.a.	n.a.	n.a.
HDL	APOB	rs1367117	2	21263900	A	G	LDL	WDR12	rs114123510	2	203831212	A	T	CAD	185876	185871	185874	185886	-0.00293266	-0.00544743	0.00122167	0.00213255	0.00124428	0.490347	0	1	0	0	n.a.	n.a.	n.a.	n.a.	n.a.	n.a.	n.a.
HDL	WDR12	rs114123510	2	203831212	A	T	CAD	HAVCR1	rs2277025	5	156460095	C	T	TC	185871	185881	185878	185885	-0.00160026	0.00296529	-0.00401054	0.365115	0.00151816	0.0211166	1	0	0	0	n.a.	n.a.	n.a.	n.a.	n.a.	n.a.	n.a.
HDL	WDR12	rs114123510	2	203831212	A	T	CAD	HMGCR	rs12916	5	74656539	C	T	TC	185871	185877	185874	185884	-0.00236764	0.00323539	-0.00280437	0.192606	0.000459411	0.101082	1	0	0	0	n.a.	n.a.	n.a.	n.a.	n.a.	n.a.	n.a.
HDL	CXCL12	rs1870634	10	44480811	G	T	CAD	CBLC	rs3208856	19	45296806	C	T	LDL	185885	185841	185853	185865	-0.00010882	-0.0139037	-0.000346986	0.986008	0.00333765	0.913369	0	1	0	0	n.a.	n.a.	n.a.	n.a.	n.a.	n.a.	n.a.
HDL	FAM174A	rs383830	5	99948982	A	T	CAD	CBLC	rs3208856	19	45296806	C	T	LDL	185886	185841	185853	185865	0.00681916	-0.0130475	-0.00320419	0.350775	7.92729e-07	0.393318	0	1	0	0	n.a.	n.a.	n.a.	n.a.	n.a.	n.a.	n.a.
HDL	PAFAH1B1	rs8068571	17	2525175	T	C	CAD	CBLC	rs3208856	19	45296806	C	T	LDL	185885	185841	185853	185865	0.00558764	-0.00956576	-0.00327891	0.401554	0.0791843	0.33813	0	1	0	0	n.a.	n.a.	n.a.	n.a.	n.a.	n.a.	n.a.
HDL	PCSK9	rs2479409	1	55504650	G	A	LDL	CBLC	rs3208856	19	45296806	C	T	LDL	185886	185841	185854	185864	-0.00826446	-0.0174567	0.00443049	0.184167	1.58625e-08	0.165758	0	1	0	0	n.a.	n.a.	n.a.	n.a.	n.a.	n.a.	n.a.
HDL	LDLR	rs6511720	19	11202306	G	T	LDL	CBLC	rs3208856	19	45296806	C	T	LDL	185884	185841	185851	185863	0.0103031	-0.0066677	-0.0043719	0.25777	0.433557	0.350037	0	1	0	0	n.a.	n.a.	n.a.	n.a.	n.a.	n.a.	n.a.
HDL	MYBPHL	rs590502	1	109835387	G	T	LDL	CBLC	rs3208856	19	45296806	C	T	LDL	185883	185841	185850	185863	-0.00179648	-0.014575	0.00018795	0.761213	0.000203719	0.950667	0	1	0	0	n.a.	n.a.	n.a.	n.a.	n.a.	n.a.	n.a.
HDL	CBLC	rs3208856	19	45296806	C	T	LDL	SEZ6L	rs688034	22	26689635	T	C	CAD	185841	185883	185850	185863	-0.0146102	-0.00221811	0.000353611	1.33489e-06	0.721288	0.911889	1	0	0	0	n.a.	n.a.	n.a.	n.a.	n.a.	n.a.	n.a.
HDL	MYLIP	rs3757354	6	16127407	C	T	LDL	CBLC	rs3208856	19	45296806	C	T	LDL	185885	185841	185853	185862	-0.0129438	-0.0258233	0.00718096	0.0763492	4.86569e-05	0.0557408	0	1	0	0	n.a.	n.a.	n.a.	n.a.	n.a.	n.a.	n.a.
HDL	HAVCR1	rs2277025	5	156460095	C	T	TC	CBLC	rs3208856	19	45296806	C	T	LDL	185881	185841	185848	185859	-0.00578906	-0.0173629	0.00401545	0.344863	4.2012e-08	0.20217	0	1	0	0	n.a.	n.a.	n.a.	n.a.	n.a.	n.a.	n.a.
HDL	TM6SF2	rs58542926	19	19379549	C	T	TG	CBLC	rs3208856	19	45296806	C	T	LDL	185879	185841	185846	185858	-0.00556283	-0.0236906	0.0050463	0.612614	0.0258123	0.371677	0	1	0	0	n.a.	n.a.	n.a.	n.a.	n.a.	n.a.	n.a.
HDL	APOB	rs1367117	2	21263900	A	G	LDL	CBLC	rs3208856	19	45296806	C	T	LDL	185876	185841	185844	185857	-0.00444044	-0.0149975	0.000951289	0.47661	7.887e-07	0.766616	0	1	0	0	n.a.	n.a.	n.a.	n.a.	n.a.	n.a.	n.a.
HDL	NCAN	rs2228603	19	1932992	C	T	TC	CBLC	rs3208856	19	45296806	C	T	LDL	185877	185841	185844	185856	-0.0042893	-0.0229105	0.00462384	0.696812	0.0314089	0.41387	0	1	0	0	n.a.	n.a.	n.a.	n.a.	n.a.	n.a.	n.a.
HDL	HMGCR	rs12916	5	74656539	C	T	TC	CBLC	rs3208856	19	45296806	C	T	LDL	185877	185841	185844	185856	-0.00277418	-0.016556	0.00273228	0.64142	4.08967e-07	0.372265	0	1	0	0	n.a.	n.a.	n.a.	n.a.	n.a.	n.a.	n.a.
HDL	PCSK9	rs2479409	1	55504650	G	A	LDL	PAFAH1B2	rs4936367	11	117042377	G	A	TG	185886	185819	185831	185844	0.000187912	-0.0112702	0.000543307	0.838672	4.03499e-09	0.782281	0	1	0	0	n.a.	n.a.	n.a.	n.a.	n.a.	n.a.	n.a.
HDL	FAM174A	rs383830	5	99948982	A	T	CAD	PAFAH1B2	rs4936367	11	117042377	G	A	TG	185886	185819	185831	185843	0.000409189	-0.0113846	0.00117574	0.705473	4.28861e-12	0.610131	0	1	0	0	n.a.	n.a.	n.a.	n.a.	n.a.	n.a.	n.a.
HDL	MYLIP	rs3757354	6	16127407	C	T	LDL	PAFAH1B2	rs4936367	11	117042377	G	A	TG	185885	185819	185831	185843	0.000977917	-0.0101559	-0.000457693	0.37265	0.0100505	0.844224	0	1	0	0	n.a.	n.a.	n.a.	n.a.	n.a.	n.a.	n.a.
HDL	PAFAH1B2	rs4936367	11	117042377	G	A	TG	PAFAH1B1	rs8068571	17	2525175	T	C	CAD	185819	185885	185831	185843	-0.0135843	-0.00111025	0.00183755	6.20513e-05	0.267114	0.387537	1	0	0	0	n.a.	n.a.	n.a.	n.a.	n.a.	n.a.	n.a.
HDL	PAFAH1B2	rs4936367	11	117042377	G	A	TG	LDLR	rs6511720	19	11202306	G	T	LDL	185819	185884	185829	185841	-0.00708438	0.00229035	-0.00215755	0.180272	0.0922698	0.457796	1	0	0	0	n.a.	n.a.	n.a.	n.a.	n.a.	n.a.	n.a.
HDL	CXCL12	rs1870634	10	44480811	G	T	CAD	PAFAH1B2	rs4936367	11	117042377	G	A	TG	185885	185819	185830	185841	-0.00140054	-0.0148489	0.0029772	0.133978	5.48119e-07	0.1353	0	1	0	0	n.a.	n.a.	n.a.	n.a.	n.a.	n.a.	n.a.
HDL	MYBPHL	rs590502	1	109835387	G	T	LDL	PAFAH1B2	rs4936367	11	117042377	G	A	TG	185883	185819	185828	185841	-0.00149755	-0.0112539	0.000340312	0.0904626	3.47853e-06	0.856453	0	1	0	0	n.a.	n.a.	n.a.	n.a.	n.a.	n.a.	n.a.
HDL	PAFAH1B2	rs4936367	11	117042377	G	A	TG	SEZ6L	rs688034	22	26689635	T	C	CAD	185819	185883	185828	185840	-0.00939916	-0.00108111	-0.00224339	5.06963e-07	0.246485	0.259321	1	0	0	0	n.a.	n.a.	n.a.	n.a.	n.a.	n.a.	n.a.
HDL	HAVCR1	rs2277025	5	156460095	C	T	TC	PAFAH1B2	rs4936367	11	117042377	G	A	TG	185881	185819	185826	185837	0.00137561	-0.0129199	0.00273718	0.130836	4.98088e-11	0.159693	0	1	0	0	n.a.	n.a.	n.a.	n.a.	n.a.	n.a.	n.a.
HDL	PAFAH1B2	rs4936367	11	117042377	G	A	TG	TM6SF2	rs58542926	19	19379549	C	T	TG	185819	185879	185824	185835	-0.0185218	0.00328313	0.00413025	0.0056937	0.0486378	0.244812	1	0	0	0	n.a.	n.a.	n.a.	n.a.	n.a.	n.a.	n.a.
HDL	HMGCR	rs12916	5	74656539	C	T	TC	PAFAH1B2	rs4936367	11	117042377	G	A	TG	185877	185819	185822	185834	0.0024232	-0.0112324	0.000427691	0.00694977	3.03425e-08	0.822806	0	1	0	0	n.a.	n.a.	n.a.	n.a.	n.a.	n.a.	n.a.
HDL	PAFAH1B2	rs4936367	11	117042377	G	A	TG	NCAN	rs2228603	19	1932992	C	T	TC	185819	185877	185822	185832	-0.0209435	0.00349607	0.00544177	0.00175372	0.0355408	0.12525	1	0	0	0	n.a.	n.a.	n.a.	n.a.	n.a.	n.a.	n.a.
HDL	APOB	rs1367117	2	21263900	A	G	LDL	PAFAH1B2	rs4936367	11	117042377	G	A	TG	185876	185819	185822	185832	-0.00320986	-0.0128851	0.00294475	0.000546297	8.97077e-12	0.138169	0	1	0	0	n.a.	n.a.	n.a.	n.a.	n.a.	n.a.	n.a.
HDL	PCSK9	rs2479409	1	55504650	G	A	LDL	SORT1/CELSR2	rs629301	1	109818306	T	G	LDL	185886	185777	185790	185802	0.000833985	-0.0097304	-0.000359724	0.723709	1.55181e-12	0.800107	0	1	0	0	n.a.	n.a.	n.a.	n.a.	n.a.	n.a.	n.a.
HDL	SORT1/CELSR2	rs629301	1	109818306	T	G	LDL	MYLIP	rs3757354	6	16127407	C	T	LDL	185777	185885	185789	185802	-0.00960761	0.0012324	-0.000233039	0.000754646	0.66059	0.889985	1	0	0	0	n.a.	n.a.	n.a.	n.a.	n.a.	n.a.	n.a.
HDL	SORT1/CELSR2	rs629301	1	109818306	T	G	LDL	PAFAH1B1	rs8068571	17	2525175	T	C	CAD	185777	185885	185789	185802	-0.0111191	-0.00195152	0.000774431	5.94926e-06	0.445724	0.614962	1	0	0	0	n.a.	n.a.	n.a.	n.a.	n.a.	n.a.	n.a.
HDL	SORT1/CELSR2	rs629301	1	109818306	T	G	LDL	CXCL12	rs1870634	10	44480811	G	T	CAD	185777	185885	185789	185801	-0.011408	-0.00243998	0.00106983	1.0254e-07	0.306905	0.456447	1	0	0	0	n.a.	n.a.	n.a.	n.a.	n.a.	n.a.	n.a.
HDL	SORT1/CELSR2	rs629301	1	109818306	T	G	LDL	FAM174A	rs383830	5	99948982	A	T	CAD	185777	185886	185790	185801	-0.0107136	-0.00209811	0.00175502	1.26598e-19	0.4484	0.291799	1	0	0	0	n.a.	n.a.	n.a.	n.a.	n.a.	n.a.	n.a.
HDL	SORT1/CELSR2	rs629301	1	109818306	T	G	LDL	MYBPHL	rs590502	1	109835387	G	T	LDL	185777	185883	185787	185800	-0.0100788	0.00215472	-0.000495857	1.1521e-10	0.366103	0.723219	1	0	0	0	n.a.	n.a.	n.a.	n.a.	n.a.	n.a.	n.a.
HDL	SORT1/CELSR2	rs629301	1	109818306	T	G	LDL	SEZ6L	rs688034	22	26689635	T	C	CAD	185777	185883	185787	185798	-0.00914726	0.0004066	-0.00125865	1.29397e-11	0.864486	0.379757	1	0	0	0	n.a.	n.a.	n.a.	n.a.	n.a.	n.a.	n.a.
HDL	SORT1/CELSR2	rs629301	1	109818306	T	G	LDL	HAVCR1	rs2277025	5	156460095	C	T	TC	185777	185881	185784	185797	-0.00962306	0.00266294	-0.000472509	1.27204e-11	0.252002	0.73541	1	0	0	0	n.a.	n.a.	n.a.	n.a.	n.a.	n.a.	n.a.
HDL	SORT1/CELSR2	rs629301	1	109818306	T	G	LDL	LDLR	rs6511720	19	11202306	G	T	LDL	185777	185884	185788	185797	-0.00327828	0.00779502	-0.00380379	0.389443	0.0250504	0.0690456	1	0	0	0	n.a.	n.a.	n.a.	n.a.	n.a.	n.a.	n.a.
HDL	SORT1/CELSR2	rs629301	1	109818306	T	G	LDL	TM6SF2	rs58542926	19	19379549	C	T	TG	185777	185879	185782	185795	-0.00892773	0.00499581	-0.000568654	0.0641649	0.239982	0.823971	1	0	0	0	n.a.	n.a.	n.a.	n.a.	n.a.	n.a.	n.a.
HDL	SORT1/CELSR2	rs629301	1	109818306	T	G	LDL	HMGCR	rs12916	5	74656539	C	T	TC	185777	185877	185781	185793	-0.010098	0.00224912	0.000153481	5.45022e-12	0.328284	0.911614	1	0	0	0	n.a.	n.a.	n.a.	n.a.	n.a.	n.a.	n.a.
HDL	SORT1/CELSR2	rs629301	1	109818306	T	G	LDL	NCAN	rs2228603	19	1932992	C	T	TC	185777	185877	185781	185793	-0.006566	0.00744212	-0.00184466	0.17438	0.0809526	0.471616	1	0	0	0	n.a.	n.a.	n.a.	n.a.	n.a.	n.a.	n.a.
HDL	SORT1/CELSR2	rs629301	1	109818306	T	G	LDL	APOB	rs1367117	2	21263900	A	G	LDL	185777	185876	185780	185793	-0.0104916	-0.00378353	0.000744061	1.43343e-14	0.110888	0.602029	1	0	0	0	n.a.	n.a.	n.a.	n.a.	n.a.	n.a.	n.a.
HDL	FAM174A	rs383830	5	99948982	A	T	CAD	PVRL2	rs7254892	19	45389596	G	A	LDL	185886	185765	185778	185790	-0.00166675	-0.0254782	0.00119283	0.830439	1.09313e-19	0.7647	0	1	0	0	n.a.	n.a.	n.a.	n.a.	n.a.	n.a.	n.a.
HDL	MYLIP	rs3757354	6	16127407	C	T	LDL	PVRL2	rs7254892	19	45389596	G	A	LDL	185885	185765	185777	185790	0.00191652	-0.0241382	-0.000528816	0.806508	0.000377618	0.895022	0	1	0	0	n.a.	n.a.	n.a.	n.a.	n.a.	n.a.	n.a.
HDL	CBLC	rs3208856	19	45296806	C	T	LDL	PVRL2	rs7254892	19	45389596	G	A	LDL	185841	185765	185777	185789	-0.00469427	-0.0251683	0.00112605	0.578786	0.00179938	0.817068	0	1	0	0	n.a.	n.a.	n.a.	n.a.	n.a.	n.a.	n.a.
HDL	CXCL12	rs1870634	10	44480811	G	T	CAD	PVRL2	rs7254892	19	45389596	G	A	LDL	185885	185765	185777	185789	0.00595234	-0.0203504	-0.00347901	0.369008	5.72295e-05	0.305451	0	1	0	0	n.a.	n.a.	n.a.	n.a.	n.a.	n.a.	n.a.
HDL	PCSK9	rs2479409	1	55504650	G	A	LDL	PVRL2	rs7254892	19	45389596	G	A	LDL	185886	185765	185778	185789	-0.00852364	-0.0281336	0.00455788	0.197729	6.6294e-18	0.178627	0	1	0	0	n.a.	n.a.	n.a.	n.a.	n.a.	n.a.	n.a.
HDL	LDLR	rs6511720	19	11202306	G	T	LDL	PVRL2	rs7254892	19	45389596	G	A	LDL	185884	185765	185776	185788	0.00504246	-0.0221045	-0.00163508	0.603818	0.0146157	0.742503	0	1	0	0	n.a.	n.a.	n.a.	n.a.	n.a.	n.a.	n.a.
HDL	MYBPHL	rs590502	1	109835387	G	T	LDL	PVRL2	rs7254892	19	45389596	G	A	LDL	185883	185765	185775	185787	-2.04793e-05	-0.0241975	-0.000724429	0.997403	5.76497e-09	0.822167	0	1	0	0	n.a.	n.a.	n.a.	n.a.	n.a.	n.a.	n.a.
HDL	PVRL2	rs7254892	19	45389596	G	A	LDL	SEZ6L	rs688034	22	26689635	T	C	CAD	185765	185883	185775	185787	-0.0247237	-0.000774487	-0.000383341	1.09176e-14	0.907269	0.910376	1	0	0	0	n.a.	n.a.	n.a.	n.a.	n.a.	n.a.	n.a.
HDL	PAFAH1B1	rs8068571	17	2525175	T	C	CAD	PVRL2	rs7254892	19	45389596	G	A	LDL	185885	185765	185777	185786	0.0141704	-0.0137055	-0.00769274	0.0476322	0.0187494	0.0357501	0	1	0	0	n.a.	n.a.	n.a.	n.a.	n.a.	n.a.	n.a.
HDL	TM6SF2	rs58542926	19	19379549	C	T	TG	PVRL2	rs7254892	19	45389596	G	A	LDL	185879	185765	185771	185783	0.000856634	-0.0280768	0.00167622	0.943067	0.015373	0.784881	0	1	0	0	n.a.	n.a.	n.a.	n.a.	n.a.	n.a.	n.a.
HDL	HAVCR1	rs2277025	5	156460095	C	T	TC	PVRL2	rs7254892	19	45389596	G	A	LDL	185881	185765	185772	185783	-0.00770564	-0.02872	0.00498403	0.233328	1.43416e-17	0.132401	0	1	0	0	n.a.	n.a.	n.a.	n.a.	n.a.	n.a.	n.a.
HDL	NCAN	rs2228603	19	1932992	C	T	TC	PVRL2	rs7254892	19	45389596	G	A	LDL	185877	185765	185769	185781	0.00275043	-0.0266815	0.000927267	0.819934	0.0222854	0.880797	0	1	0	0	n.a.	n.a.	n.a.	n.a.	n.a.	n.a.	n.a.
HDL	APOB	rs1367117	2	21263900	A	G	LDL	PVRL2	rs7254892	19	45389596	G	A	LDL	185876	185765	185769	185779	-0.0113137	-0.0279741	0.00450646	0.0892575	3.76992e-18	0.186203	0	1	0	0	n.a.	n.a.	n.a.	n.a.	n.a.	n.a.	n.a.
HDL	HMGCR	rs12916	5	74656539	C	T	TC	PVRL2	rs7254892	19	45389596	G	A	LDL	185877	185765	185769	185779	-0.00648232	-0.0286992	0.00463041	0.308224	1.50836e-16	0.155424	0	1	0	0	n.a.	n.a.	n.a.	n.a.	n.a.	n.a.	n.a.
HDL	PCSK9	rs2479409	1	55504650	G	A	LDL	SIK3	rs6589574	11	116730638	A	G	TG	185886	185750	185762	185775	0.000493655	-0.0159706	-0.001206	0.586398	1.47879e-14	0.572779	0	1	0	0	n.a.	n.a.	n.a.	n.a.	n.a.	n.a.	n.a.
HDL	MYLIP	rs3757354	6	16127407	C	T	LDL	SIK3	rs6589574	11	116730638	A	G	TG	185885	185750	185762	185774	0.000940712	-0.016369	-0.00027905	0.382716	0.000134185	0.91216	0	1	0	0	n.a.	n.a.	n.a.	n.a.	n.a.	n.a.	n.a.
HDL	FAM174A	rs383830	5	99948982	A	T	CAD	SIK3	rs6589574	11	116730638	A	G	TG	185886	185750	185762	185774	0.000297752	-0.0176989	0.00208823	0.779597	3.73278e-23	0.403678	0	1	0	0	n.a.	n.a.	n.a.	n.a.	n.a.	n.a.	n.a.
HDL	SIK3	rs6589574	11	116730638	A	G	TG	PAFAH1B1	rs8068571	17	2525175	T	C	CAD	185750	185885	185762	185773	-0.020632	-0.00118198	0.00260167	2.00806e-08	0.229363	0.259185	1	0	0	0	n.a.	n.a.	n.a.	n.a.	n.a.	n.a.	n.a.
HDL	SIK3	rs6589574	11	116730638	A	G	TG	LDLR	rs6511720	19	11202306	G	T	LDL	185750	185884	185760	185771	-0.0102271	0.00248864	-0.00373794	0.075526	0.0626666	0.23712	1	0	0	0	n.a.	n.a.	n.a.	n.a.	n.a.	n.a.	n.a.
HDL	CXCL12	rs1870634	10	44480811	G	T	CAD	SIK3	rs6589574	11	116730638	A	G	TG	185885	185750	185761	185771	-0.00141983	-0.0216157	0.00361139	0.122332	1.69173e-11	0.0946479	0	1	0	0	n.a.	n.a.	n.a.	n.a.	n.a.	n.a.	n.a.
HDL	MYBPHL	rs590502	1	109835387	G	T	LDL	SIK3	rs6589574	11	116730638	A	G	TG	185883	185750	185759	185771	-0.00169055	-0.0185568	0.00161324	0.0518179	1.93847e-12	0.429389	0	1	0	0	n.a.	n.a.	n.a.	n.a.	n.a.	n.a.	n.a.
HDL	SIK3	rs6589574	11	116730638	A	G	TG	SEZ6L	rs688034	22	26689635	T	C	CAD	185750	185883	185759	185770	-0.0152462	-0.00114352	-0.00236918	5.90486e-14	0.212529	0.272489	1	0	0	0	n.a.	n.a.	n.a.	n.a.	n.a.	n.a.	n.a.
HDL	HAVCR1	rs2277025	5	156460095	C	T	TC	SIK3	rs6589574	11	116730638	A	G	TG	185881	185750	185757	185769	0.00177032	-0.0174301	0.000841428	0.0479561	2.77584e-16	0.690133	0	1	0	0	n.a.	n.a.	n.a.	n.a.	n.a.	n.a.	n.a.
HDL	SIK3	rs6589574	11	116730638	A	G	TG	TM6SF2	rs58542926	19	19379549	C	T	TG	185750	185879	185755	185767	-0.0228353	0.00355312	0.00326062	0.00165354	0.0299094	0.396939	1	0	0	0	n.a.	n.a.	n.a.	n.a.	n.a.	n.a.	n.a.
HDL	HMGCR	rs12916	5	74656539	C	T	TC	SIK3	rs6589574	11	116730638	A	G	TG	185877	185750	185753	185765	0.00239631	-0.017289	0.00059861	0.00661632	3.62248e-15	0.772808	0	1	0	0	n.a.	n.a.	n.a.	n.a.	n.a.	n.a.	n.a.
HDL	SIK3	rs6589574	11	116730638	A	G	TG	NCAN	rs2228603	19	1932992	C	T	TC	185750	185877	185753	185765	-0.0217772	0.00412559	0.00268811	0.00271367	0.0116334	0.485331	1	0	0	0	n.a.	n.a.	n.a.	n.a.	n.a.	n.a.	n.a.
HDL	APOB	rs1367117	2	21263900	A	G	LDL	SIK3	rs6589574	11	116730638	A	G	TG	185876	185750	185752	185762	-0.00329114	-0.0194955	0.00395491	0.000311688	1.75359e-21	0.066601	0	1	0	0	n.a.	n.a.	n.a.	n.a.	n.a.	n.a.	n.a.
HDL	PCSK9	rs2479409	1	55504650	G	A	LDL	BCAM	rs118147862	19	45319631	G	A	LDL	185886	185711	185724	185736	0.00464127	-0.0241498	-0.00228531	0.40637	6.79364e-18	0.430355	0	1	0	0	n.a.	n.a.	n.a.	n.a.	n.a.	n.a.	n.a.
HDL	MYLIP	rs3757354	6	16127407	C	T	LDL	BCAM	rs118147862	19	45319631	G	A	LDL	185885	185711	185723	185736	0.0033713	-0.0236874	-0.0012891	0.610245	4.44047e-05	0.707012	0	1	0	0	n.a.	n.a.	n.a.	n.a.	n.a.	n.a.	n.a.
HDL	CXCL12	rs1870634	10	44480811	G	T	CAD	BCAM	rs118147862	19	45319631	G	A	LDL	185885	185711	185723	185736	-0.00377561	-0.0278257	0.0015642	0.503127	1.74629e-10	0.592581	0	1	0	0	n.a.	n.a.	n.a.	n.a.	n.a.	n.a.	n.a.
HDL	FAM174A	rs383830	5	99948982	A	T	CAD	BCAM	rs118147862	19	45319631	G	A	LDL	185886	185711	185724	185735	0.00917908	-0.0238224	-0.00451277	0.157318	5.77596e-23	0.180155	0	1	0	0	n.a.	n.a.	n.a.	n.a.	n.a.	n.a.	n.a.
HDL	BCL7B	rs13233571	7	72971231	C	T	TG	PAFAH1B1	rs8068571	17	2525175	T	C	CAD	185710	185885	185722	185734	-0.0152217	0.00022064	-0.000550933	9.44679e-07	0.950167	0.777156	1	0	0	0	n.a.	n.a.	n.a.	n.a.	n.a.	n.a.	n.a.
HDL	LDLR	rs6511720	19	11202306	G	T	LDL	BCAM	rs118147862	19	45319631	G	A	LDL	185884	185711	185722	185734	-0.00289157	-0.0301442	0.00249911	0.725741	0.000106776	0.558651	0	1	0	0	n.a.	n.a.	n.a.	n.a.	n.a.	n.a.	n.a.
HDL	BCL7B	rs13233571	7	72971231	C	T	TG	CXCL12	rs1870634	10	44480811	G	T	CAD	185710	185885	185721	185734	-0.0165521	-0.00150911	0.000386718	9.27494e-10	0.645755	0.830809	1	0	0	0	n.a.	n.a.	n.a.	n.a.	n.a.	n.a.	n.a.
HDL	MYLIP	rs3757354	6	16127407	C	T	LDL	BCL7B	rs13233571	7	72971231	C	T	TG	185885	185710	185722	185734	-0.000735713	-0.0175305	0.000940164	0.84867	1.08402e-06	0.658284	0	1	0	0	n.a.	n.a.	n.a.	n.a.	n.a.	n.a.	n.a.
HDL	PCSK9	rs2479409	1	55504650	G	A	LDL	BCL7B	rs13233571	7	72971231	C	T	TG	185886	185710	185722	185734	-0.0031161	-0.0173848	0.00194105	0.336941	1.34166e-23	0.278005	0	1	0	0	n.a.	n.a.	n.a.	n.a.	n.a.	n.a.	n.a.
HDL	FAM174A	rs383830	5	99948982	A	T	CAD	BCL7B	rs13233571	7	72971231	C	T	TG	185886	185710	185722	185734	0.00438435	-0.0151167	-0.00216534	0.247801	5.03949e-24	0.300923	0	1	0	0	n.a.	n.a.	n.a.	n.a.	n.a.	n.a.	n.a.
HDL	BCAM	rs118147862	19	45319631	G	A	LDL	SEZ6L	rs688034	22	26689635	T	C	CAD	185711	185883	185721	185733	-0.0255256	-0.000922034	-0.000321841	2.00226e-20	0.869905	0.912191	1	0	0	0	n.a.	n.a.	n.a.	n.a.	n.a.	n.a.	n.a.
HDL	PAFAH1B1	rs8068571	17	2525175	T	C	CAD	BCAM	rs118147862	19	45319631	G	A	LDL	185885	185711	185723	185733	-0.0107258	-0.0334208	0.00523306	0.0748659	1.93e-11	0.0937272	0	1	0	0	n.a.	n.a.	n.a.	n.a.	n.a.	n.a.	n.a.
HDL	MLXIPL	rs17145738	7	72982874	T	C	TG	PAFAH1B1	rs8068571	17	2525175	T	C	CAD	185708	185885	185720	185733	0.0152566	-0.000889762	0.000597522	9.47864e-07	0.384271	0.759456	1	0	0	0	n.a.	n.a.	n.a.	n.a.	n.a.	n.a.	n.a.
HDL	BCL7B	rs13233571	7	72971231	C	T	TG	LDLR	rs6511720	19	11202306	G	T	LDL	185710	185884	185720	185733	-0.0139106	0.00394194	-0.00120011	0.00387593	0.411382	0.649889	1	0	0	0	n.a.	n.a.	n.a.	n.a.	n.a.	n.a.	n.a.
HDL	MYLIP	rs3757354	6	16127407	C	T	LDL	MLXIPL	rs17145738	7	72982874	T	C	TG	185885	185708	185720	185733	0.00110374	0.0173355	-0.000752843	0.324403	1.46054e-06	0.723576	0	1	0	0	n.a.	n.a.	n.a.	n.a.	n.a.	n.a.	n.a.
HDL	MLXIPL	rs17145738	7	72982874	T	C	TG	CXCL12	rs1870634	10	44480811	G	T	CAD	185708	185885	185720	185733	0.0164819	-0.00076997	-0.000256662	1.21509e-09	0.420082	0.887528	1	0	0	0	n.a.	n.a.	n.a.	n.a.	n.a.	n.a.	n.a.
HDL	PCSK9	rs2479409	1	55504650	G	A	LDL	MLXIPL	rs17145738	7	72982874	T	C	TG	185886	185708	185721	185732	0.000789405	0.0175707	-0.00205747	0.402981	6.0052e-24	0.251242	0	1	0	0	n.a.	n.a.	n.a.	n.a.	n.a.	n.a.	n.a.
HDL	FAM174A	rs383830	5	99948982	A	T	CAD	MLXIPL	rs17145738	7	72982874	T	C	TG	185886	185708	185721	185732	-1.3486e-06	0.0151246	0.00239154	0.999028	6.0733e-24	0.254345	0	1	0	0	n.a.	n.a.	n.a.	n.a.	n.a.	n.a.	n.a.
HDL	MYBPHL	rs590502	1	109835387	G	T	LDL	BCL7B	rs13233571	7	72971231	C	T	TG	185883	185710	185719	185732	-0.00200997	-0.0163913	0.000334665	0.51819	1.25826e-13	0.845284	0	1	0	0	n.a.	n.a.	n.a.	n.a.	n.a.	n.a.	n.a.
HDL	HAVCR1	rs2277025	5	156460095	C	T	TC	BCAM	rs118147862	19	45319631	G	A	LDL	185881	185711	185719	185731	0.000125929	-0.0264358	0.000938342	0.98174	8.11508e-20	0.742188	0	1	0	0	n.a.	n.a.	n.a.	n.a.	n.a.	n.a.	n.a.
HDL	MLXIPL	rs17145738	7	72982874	T	C	TG	LDLR	rs6511720	19	11202306	G	T	LDL	185708	185884	185719	185731	0.0136708	0.00148898	0.00139389	0.00468197	0.283762	0.599291	1	0	0	0	n.a.	n.a.	n.a.	n.a.	n.a.	n.a.	n.a.
HDL	BCL7B	rs13233571	7	72971231	C	T	TG	SEZ6L	rs688034	22	26689635	T	C	CAD	185710	185883	185719	185731	-0.0148709	0.00152309	-0.00174595	2.86925e-18	0.642982	0.335103	1	0	0	0	n.a.	n.a.	n.a.	n.a.	n.a.	n.a.	n.a.
HDL	MYBPHL	rs590502	1	109835387	G	T	LDL	BCAM	rs118147862	19	45319631	G	A	LDL	185883	185711	185721	185731	-0.0102326	-0.0307406	0.00460783	0.0559292	9.90366e-18	0.0967811	0	1	0	0	n.a.	n.a.	n.a.	n.a.	n.a.	n.a.	n.a.
HDL	BCL7B	rs13233571	7	72971231	C	T	TG	MLXIPL	rs17145738	7	72982874	T	C	TG	185710	185708	185721	185730	-0.00164387	0.0179201	-0.00453361	0.871552	0.0897672	0.0790875	0	1	0	0	n.a.	n.a.	n.a.	n.a.	n.a.	n.a.	n.a.
HDL	MYBPHL	rs590502	1	109835387	G	T	LDL	MLXIPL	rs17145738	7	72982874	T	C	TG	185883	185708	185718	185730	-0.00133742	0.0165088	-0.000347923	0.138911	9.42192e-14	0.839562	0	1	0	0	n.a.	n.a.	n.a.	n.a.	n.a.	n.a.	n.a.
HDL	MYLIP	rs3757354	6	16127407	C	T	LDL	BAZ1B	rs13231516	7	72863249	T	G	TG	185885	185706	185718	185730	0.000507705	-0.0165709	0.000234076	0.895035	3.8523e-06	0.912162	0	1	0	0	n.a.	n.a.	n.a.	n.a.	n.a.	n.a.	n.a.
HDL	BAZ1B	rs13231516	7	72863249	T	G	TG	PAFAH1B1	rs8068571	17	2525175	T	C	CAD	185706	185885	185718	185730	-0.0147787	0.00093642	-0.00096511	1.90889e-06	0.790652	0.619736	1	0	0	0	n.a.	n.a.	n.a.	n.a.	n.a.	n.a.	n.a.
HDL	BAZ1B	rs13231516	7	72863249	T	G	TG	CXCL12	rs1870634	10	44480811	G	T	CAD	185706	185885	185718	185730	-0.0178393	-0.00298251	0.00122525	4.17594e-11	0.363364	0.498258	1	0	0	0	n.a.	n.a.	n.a.	n.a.	n.a.	n.a.	n.a.
HDL	PCSK9	rs2479409	1	55504650	G	A	LDL	BAZ1B	rs13231516	7	72863249	T	G	TG	185886	185706	185718	185730	-0.00337132	-0.0176505	0.00208541	0.298699	2.70756e-24	0.243708	0	1	0	0	n.a.	n.a.	n.a.	n.a.	n.a.	n.a.	n.a.
HDL	HAVCR1	rs2277025	5	156460095	C	T	TC	BCL7B	rs13233571	7	72971231	C	T	TG	185881	185710	185717	185730	0.00297356	-0.0155658	-0.000608015	0.353897	4.41977e-18	0.731023	0	1	0	0	n.a.	n.a.	n.a.	n.a.	n.a.	n.a.	n.a.
HDL	MLXIPL	rs17145738	7	72982874	T	C	TG	SEZ6L	rs688034	22	26689635	T	C	CAD	185708	185883	185718	185729	0.0149636	-0.00196816	0.00176176	2.08897e-18	0.0390839	0.33173	1	0	0	0	n.a.	n.a.	n.a.	n.a.	n.a.	n.a.	n.a.
HDL	TM6SF2	rs58542926	19	19379549	C	T	TG	BCAM	rs118147862	19	45319631	G	A	LDL	185879	185711	185717	185729	0.00221261	-0.0276068	0.00100918	0.824774	0.00472224	0.845601	0	1	0	0	n.a.	n.a.	n.a.	n.a.	n.a.	n.a.	n.a.
HDL	BAZ1B	rs13231516	7	72863249	T	G	TG	LDLR	rs6511720	19	11202306	G	T	LDL	185706	185884	185716	185729	-0.0151519	0.00286786	-0.000589642	0.00166706	0.55025	0.823606	1	0	0	0	n.a.	n.a.	n.a.	n.a.	n.a.	n.a.	n.a.
HDL	HAVCR1	rs2277025	5	156460095	C	T	TC	MLXIPL	rs17145738	7	72982874	T	C	TG	185881	185708	185716	185728	0.00184531	0.0159442	0.000240978	0.047523	8.35097e-19	0.891875	0	1	0	0	n.a.	n.a.	n.a.	n.a.	n.a.	n.a.	n.a.
HDL	MYBPHL	rs590502	1	109835387	G	T	LDL	BAZ1B	rs13231516	7	72863249	T	G	TG	185883	185706	185715	185728	-0.00260905	-0.0169278	0.000680184	0.400936	1.76941e-14	0.691286	0	1	0	0	n.a.	n.a.	n.a.	n.a.	n.a.	n.a.	n.a.
HDL	FAM174A	rs383830	5	99948982	A	T	CAD	BAZ1B	rs13231516	7	72863249	T	G	TG	185886	185706	185718	185728	0.00689484	-0.0146732	-0.00360144	0.0685351	9.59952e-23	0.0846894	0	1	0	0	n.a.	n.a.	n.a.	n.a.	n.a.	n.a.	n.a.
HDL	BAZ1B	rs13231516	7	72863249	T	G	TG	BCL7B	rs13233571	7	72971231	C	T	TG	185706	185710	185718	185727	-0.0184676	-0.0109944	0.00476948	0.00515393	0.0942769	0.0606141	1	0	0	0	n.a.	n.a.	n.a.	n.a.	n.a.	n.a.	n.a.
HDL	HMGCR	rs12916	5	74656539	C	T	TC	BCAM	rs118147862	19	45319631	G	A	LDL	185877	185711	185714	185727	0.00199559	-0.0259704	0.000277598	0.711651	1.88659e-18	0.921018	0	1	0	0	n.a.	n.a.	n.a.	n.a.	n.a.	n.a.	n.a.
HDL	BAZ1B	rs13231516	7	72863249	T	G	TG	SEZ6L	rs688034	22	26689635	T	C	CAD	185706	185883	185715	185727	-0.0150464	0.00150109	-0.00173005	1.07715e-18	0.647674	0.339396	1	0	0	0	n.a.	n.a.	n.a.	n.a.	n.a.	n.a.	n.a.
HDL	NCAN	rs2228603	19	1932992	C	T	TC	BCAM	rs118147862	19	45319631	G	A	LDL	185877	185711	185715	185726	0.0140492	-0.0166137	-0.00494609	0.15917	0.0885599	0.339299	0	1	0	0	n.a.	n.a.	n.a.	n.a.	n.a.	n.a.	n.a.
HDL	APOB	rs1367117	2	21263900	A	G	LDL	BCAM	rs118147862	19	45319631	G	A	LDL	185876	185711	185714	185726	-0.00731315	-0.0274042	0.00246367	0.192848	4.37148e-23	0.39748	0	1	0	0	n.a.	n.a.	n.a.	n.a.	n.a.	n.a.	n.a.
HDL	BCL7B	rs13233571	7	72971231	C	T	TG	TM6SF2	rs58542926	19	19379549	C	T	TG	185710	185879	185715	185726	-0.00929359	0.0105103	-0.00364371	0.128086	0.0734482	0.26043	1	0	0	0	n.a.	n.a.	n.a.	n.a.	n.a.	n.a.	n.a.
HDL	BAZ1B	rs13231516	7	72863249	T	G	TG	MLXIPL	rs17145738	7	72982874	T	C	TG	185706	185708	185717	185726	-0.00758716	0.0124833	-0.00486266	0.166043	0.0464056	0.0561091	1	0	0	0	n.a.	n.a.	n.a.	n.a.	n.a.	n.a.	n.a.
HDL	HAVCR1	rs2277025	5	156460095	C	T	TC	BAZ1B	rs13231516	7	72863249	T	G	TG	185881	185706	185713	185726	0.00199692	-0.0161465	-5.36063e-05	0.533395	2.4248e-19	0.975813	0	1	0	0	n.a.	n.a.	n.a.	n.a.	n.a.	n.a.	n.a.
HDL	BCL7B	rs13233571	7	72971231	C	T	TG	NCAN	rs2228603	19	1932992	C	T	TC	185710	185877	185713	185726	-0.0152713	0.00528026	-0.000408028	0.0126304	0.370088	0.89995	1	0	0	0	n.a.	n.a.	n.a.	n.a.	n.a.	n.a.	n.a.
HDL	MLXIPL	rs17145738	7	72982874	T	C	TG	TM6SF2	rs58542926	19	19379549	C	T	TG	185708	185879	185713	185725	0.00909631	0.00318768	0.0038062	0.137321	0.0610227	0.240881	1	0	0	0	n.a.	n.a.	n.a.	n.a.	n.a.	n.a.	n.a.
HDL	HMGCR	rs12916	5	74656539	C	T	TC	BCL7B	rs13233571	7	72971231	C	T	TG	185877	185710	185713	185725	0.00529874	-0.0147575	-0.00158986	0.0930087	1.26527e-15	0.360645	0	1	0	0	n.a.	n.a.	n.a.	n.a.	n.a.	n.a.	n.a.
HDL	MLXIPL	rs17145738	7	72982874	T	C	TG	NCAN	rs2228603	19	1932992	C	T	TC	185708	185877	185712	185724	0.0149621	0.004413	0.000631397	0.0147427	0.00939654	0.846052	1	0	0	0	n.a.	n.a.	n.a.	n.a.	n.a.	n.a.	n.a.
HDL	HMGCR	rs12916	5	74656539	C	T	TC	MLXIPL	rs17145738	7	72982874	T	C	TG	185877	185708	185711	185723	0.00214504	0.0149444	0.00148494	0.0194223	6.47937e-16	0.394328	0	1	0	0	n.a.	n.a.	n.a.	n.a.	n.a.	n.a.	n.a.
HDL	APOB	rs1367117	2	21263900	A	G	LDL	BCL7B	rs13233571	7	72971231	C	T	TG	185876	185710	185713	185723	0.00228451	-0.0141437	-0.0027822	0.485832	1.77464e-16	0.123589	0	1	0	0	n.a.	n.a.	n.a.	n.a.	n.a.	n.a.	n.a.
HDL	BAZ1B	rs13231516	7	72863249	T	G	TG	TM6SF2	rs58542926	19	19379549	C	T	TG	185706	185879	185711	185723	-0.00988077	0.0101103	-0.00341553	0.105295	0.0845571	0.29087	1	0	0	0	n.a.	n.a.	n.a.	n.a.	n.a.	n.a.	n.a.
HDL	BAZ1B	rs13231516	7	72863249	T	G	TG	NCAN	rs2228603	19	1932992	C	T	TC	185706	185877	185709	185722	-0.0162698	0.00448881	4.25765e-05	0.00784368	0.445635	0.989525	1	0	0	0	n.a.	n.a.	n.a.	n.a.	n.a.	n.a.	n.a.
HDL	APOB	rs1367117	2	21263900	A	G	LDL	MLXIPL	rs17145738	7	72982874	T	C	TG	185876	185708	185711	185722	-0.0032531	0.014307	0.0026935	0.00061388	9.2646e-17	0.13687	0	1	0	0	n.a.	n.a.	n.a.	n.a.	n.a.	n.a.	n.a.
HDL	HMGCR	rs12916	5	74656539	C	T	TC	BAZ1B	rs13231516	7	72863249	T	G	TG	185877	185706	185709	185721	0.00415805	-0.0154437	-0.000940368	0.187244	5.43704e-17	0.588628	0	1	0	0	n.a.	n.a.	n.a.	n.a.	n.a.	n.a.	n.a.
HDL	APOB	rs1367117	2	21263900	A	G	LDL	BAZ1B	rs13231516	7	72863249	T	G	TG	185876	185706	185709	185719	0.00273741	-0.0141305	-0.00304723	0.402765	1.82646e-16	0.0911465	0	1	0	0	n.a.	n.a.	n.a.	n.a.	n.a.	n.a.	n.a.
HDL	PCSK9	rs2479409	1	55504650	G	A	LDL	TOMM40	rs2075650	19	45395619	G	A	LDL	185886	185501	185513	185526	9.88953e-05	-0.0223866	0.000450869	0.918533	1.14552e-43	0.787289	0	1	0	0	n.a.	n.a.	n.a.	n.a.	n.a.	n.a.	n.a.
HDL	FAM174A	rs383830	5	99948982	A	T	CAD	TOMM40	rs2075650	19	45395619	G	A	LDL	185886	185501	185513	185525	0.000907519	-0.0216908	-0.000916782	0.423025	1.06403e-54	0.639727	0	1	0	0	n.a.	n.a.	n.a.	n.a.	n.a.	n.a.	n.a.
HDL	CXCL12	rs1870634	10	44480811	G	T	CAD	TOMM40	rs2075650	19	45395619	G	A	LDL	185885	185501	185512	185525	-0.00107513	-0.0233571	0.00096076	0.271944	1.79441e-20	0.569313	0	1	0	0	n.a.	n.a.	n.a.	n.a.	n.a.	n.a.	n.a.
HDL	PAFAH1B1	rs8068571	17	2525175	T	C	CAD	TOMM40	rs2075650	19	45395619	G	A	LDL	185885	185501	185513	185524	-4.32699e-05	-0.0186816	-0.00231038	0.967009	9.60823e-11	0.201946	0	1	0	0	n.a.	n.a.	n.a.	n.a.	n.a.	n.a.	n.a.
HDL	MYLIP	rs3757354	6	16127407	C	T	LDL	TOMM40	rs2075650	19	45395619	G	A	LDL	185885	185501	185513	185524	0.0016284	-0.0181248	-0.00247606	0.155757	6.5433e-08	0.211303	0	1	0	0	n.a.	n.a.	n.a.	n.a.	n.a.	n.a.	n.a.
HDL	LDLR	rs6511720	19	11202306	G	T	LDL	TOMM40	rs2075650	19	45395619	G	A	LDL	185884	185501	185511	185524	0.00214423	-0.0203224	-0.00099361	0.132684	5.59278e-06	0.686071	0	1	0	0	n.a.	n.a.	n.a.	n.a.	n.a.	n.a.	n.a.
HDL	MYBPHL	rs590502	1	109835387	G	T	LDL	TOMM40	rs2075650	19	45395619	G	A	LDL	185883	185501	185510	185522	-0.00114565	-0.0209258	-0.00106643	0.215934	3.24397e-24	0.504708	0	1	0	0	n.a.	n.a.	n.a.	n.a.	n.a.	n.a.	n.a.
HDL	HAVCR1	rs2277025	5	156460095	C	T	TC	TOMM40	rs2075650	19	45395619	G	A	LDL	185881	185501	185508	185521	0.00200101	-0.0218452	-0.000300303	0.0360008	3.79275e-39	0.855188	0	1	0	0	n.a.	n.a.	n.a.	n.a.	n.a.	n.a.	n.a.
HDL	TOMM40	rs2075650	19	45395619	G	A	LDL	SEZ6L	rs688034	22	26689635	T	C	CAD	185501	185883	185510	185519	-0.0198469	-0.00051158	-0.00332695	9.10142e-36	0.601049	0.0478816	1	0	0	0	n.a.	n.a.	n.a.	n.a.	n.a.	n.a.	n.a.
HDL	TM6SF2	rs58542926	19	19379549	C	T	TG	TOMM40	rs2075650	19	45395619	G	A	LDL	185879	185501	185506	185518	0.0045549	-0.0192058	-0.00155168	0.00894164	0.000652849	0.603673	0	1	0	0	n.a.	n.a.	n.a.	n.a.	n.a.	n.a.	n.a.
HDL	APOB	rs1367117	2	21263900	A	G	LDL	TOMM40	rs2075650	19	45395619	G	A	LDL	185876	185501	185504	185516	-0.00245673	-0.0216999	-0.000555993	0.0116639	5.91268e-42	0.740955	0	1	0	0	n.a.	n.a.	n.a.	n.a.	n.a.	n.a.	n.a.
HDL	HMGCR	rs12916	5	74656539	C	T	TC	TOMM40	rs2075650	19	45395619	G	A	LDL	185877	185501	185504	185515	0.0031309	-0.0204469	-0.00203419	0.000870111	1.30976e-32	0.209168	0	1	0	0	n.a.	n.a.	n.a.	n.a.	n.a.	n.a.	n.a.
HDL	NCAN	rs2228603	19	1932992	C	T	TC	TOMM40	rs2075650	19	45395619	G	A	LDL	185877	185501	185504	185514	0.00610604	-0.012428	-0.00522206	0.000455866	0.0273181	0.0805211	0	1	0	0	n.a.	n.a.	n.a.	n.a.	n.a.	n.a.	n.a.
HDL	PCSK9	rs2479409	1	55504650	G	A	LDL	APOE	rs4420638	19	45422946	G	A	LDL	185886	185345	185358	185370	-8.95071e-05	-0.0241714	0.000929474	0.929519	7.35929e-62	0.535192	0	1	0	0	n.a.	n.a.	n.a.	n.a.	n.a.	n.a.	n.a.
HDL	PAFAH1B1	rs8068571	17	2525175	T	C	CAD	APOE	rs4420638	19	45422946	G	A	LDL	185885	185345	185357	185370	-0.000782526	-0.0237651	0.000166357	0.474914	5.3228e-20	0.918605	0	1	0	0	n.a.	n.a.	n.a.	n.a.	n.a.	n.a.	n.a.
HDL	FAM174A	rs383830	5	99948982	A	T	CAD	APOE	rs4420638	19	45422946	G	A	LDL	185886	185345	185357	185368	0.00147843	-0.0225867	-0.00223301	0.212426	8.08382e-73	0.204559	0	1	0	0	n.a.	n.a.	n.a.	n.a.	n.a.	n.a.	n.a.
HDL	LDLR	rs6511720	19	11202306	G	T	LDL	APOE	rs4420638	19	45422946	G	A	LDL	185884	185345	185356	185368	0.00153128	-0.0249961	0.000837538	0.30444	4.9542e-10	0.704402	0	1	0	0	n.a.	n.a.	n.a.	n.a.	n.a.	n.a.	n.a.
HDL	MYLIP	rs3757354	6	16127407	C	T	LDL	APOE	rs4420638	19	45422946	G	A	LDL	185885	185345	185357	185368	0.00190559	-0.0193878	-0.00259016	0.112315	1.3359e-10	0.145973	0	1	0	0	n.a.	n.a.	n.a.	n.a.	n.a.	n.a.	n.a.
HDL	CXCL12	rs1870634	10	44480811	G	T	CAD	APOE	rs4420638	19	45422946	G	A	LDL	185885	185345	185357	185367	-0.00172224	-0.026659	0.00235372	0.0928617	3.57901e-32	0.120302	0	1	0	0	n.a.	n.a.	n.a.	n.a.	n.a.	n.a.	n.a.
HDL	MYBPHL	rs590502	1	109835387	G	T	LDL	APOE	rs4420638	19	45422946	G	A	LDL	185883	185345	185354	185367	-0.00114843	-0.0226692	-0.000790456	0.23635	2.01115e-34	0.581945	0	1	0	0	n.a.	n.a.	n.a.	n.a.	n.a.	n.a.	n.a.
HDL	AOPE	rs4420638	19	45422946	G	A	LDL	SEZ6L	rs688034	22	26689635	T	C	CAD	185345	185883	185355	185366	-0.0222053	-0.000733564	-0.00196573	1.98133e-54	0.473836	0.193677	1	0	0	0	n.a.	n.a.	n.a.	n.a.	n.a.	n.a.	n.a.
HDL	HAVCR1	rs2277025	5	156460095	C	T	TC	APOE	rs4420638	19	45422946	G	A	LDL	185881	185345	185352	185365	0.0017125	-0.0239568	0.000581235	0.0863243	2.32768e-57	0.694422	0	1	0	0	n.a.	n.a.	n.a.	n.a.	n.a.	n.a.	n.a.
HDL	TM6SF2	rs58542926	19	19379549	C	T	TG	APOE	rs4420638	19	45422946	G	A	LDL	185879	185345	185350	185363	0.00377747	-0.0251378	0.000874261	0.0385802	8.7567e-07	0.746939	0	1	0	0	n.a.	n.a.	n.a.	n.a.	n.a.	n.a.	n.a.
HDL	HMGCR	rs12916	5	74656539	C	T	TC	APOE	rs4420638	19	45422946	G	A	LDL	185877	185345	185348	185361	0.00283406	-0.0228232	-0.000870597	0.00396519	2.42053e-49	0.550506	0	1	0	0	n.a.	n.a.	n.a.	n.a.	n.a.	n.a.	n.a.
HDL	APOB	rs1367117	2	21263900	A	G	LDL	APOE	rs4420638	19	45422946	G	A	LDL	185876	185345	185348	185361	-0.00290319	-0.0240369	0.000761839	0.0043877	1.35529e-62	0.614722	0	1	0	0	n.a.	n.a.	n.a.	n.a.	n.a.	n.a.	n.a.
HDL	NCAN	rs2228603	19	1932992	C	T	TC	APOE	rs4420638	19	45422946	G	A	LDL	185877	185345	185348	185360	0.00551021	-0.0192475	-0.00231291	0.00252669	0.000167294	0.393497	0	1	0	0	n.a.	n.a.	n.a.	n.a.	n.a.	n.a.	n.a.
HDL	PCSK9	rs2479409	1	55504650	G	A	LDL	ZNF259	rs2075290	11	116653296	C	T	TG	185886	185317	185329	185341	8.83411e-05	-0.0386422	0.00148393	0.921158	8.65804e-65	0.526639	0	1	0	0	n.a.	n.a.	n.a.	n.a.	n.a.	n.a.	n.a.
HDL	FAM174A	rs383830	5	99948982	A	T	CAD	ZNF259	rs2075290	11	116653296	C	T	TG	185886	185317	185329	185341	0.000439454	-0.0382155	0.00145411	0.674548	2.45835e-85	0.596328	0	1	0	0	n.a.	n.a.	n.a.	n.a.	n.a.	n.a.	n.a.
HDL	MYLIP	rs3757354	6	16127407	C	T	LDL	ZNF259	rs2075290	11	116653296	C	T	TG	185885	185317	185328	185341	0.00093916	-0.0372783	-0.000204799	0.375737	2.09913e-15	0.941062	0	1	0	0	n.a.	n.a.	n.a.	n.a.	n.a.	n.a.	n.a.
HDL	CXCL12	rs1870634	10	44480811	G	T	CAD	ZNF259	rs2075290	11	116653296	C	T	TG	185885	185317	185328	185341	-0.00081782	-0.0375941	-9.24004e-06	0.365243	1.31984e-26	0.996886	0	1	0	0	n.a.	n.a.	n.a.	n.a.	n.a.	n.a.	n.a.
HDL	ZNF259	rs2075290	11	116653296	C	T	TG	PAFAH1B1	rs8068571	17	2525175	T	C	CAD	185317	185885	185329	185340	-0.0419442	-0.00115616	0.00296065	1.86786e-25	0.231889	0.241033	1	0	0	0	n.a.	n.a.	n.a.	n.a.	n.a.	n.a.	n.a.
HDL	ZNF259	rs2075290	11	116653296	C	T	TG	LDLR	rs6511720	19	11202306	G	T	LDL	185317	185884	185327	185340	-0.038328	0.00175313	0.000413911	9.84258e-10	0.182696	0.904466	1	0	0	0	n.a.	n.a.	n.a.	n.a.	n.a.	n.a.	n.a.
HDL	MYBPHL	rs590502	1	109835387	G	T	LDL	ZNF259	rs2075290	11	116653296	C	T	TG	185883	185317	185326	185339	-0.00153429	-0.0385217	0.000849049	0.0726636	1.66836e-40	0.7046	0	1	0	0	n.a.	n.a.	n.a.	n.a.	n.a.	n.a.	n.a.
HDL	HAVCR1	rs2277025	5	156460095	C	T	TC	ZNF259	rs2075290	11	116653296	C	T	TG	185881	185317	185324	185336	0.00210596	-0.0361957	-0.00187614	0.0167793	1.485e-54	0.416086	0	1	0	0	n.a.	n.a.	n.a.	n.a.	n.a.	n.a.	n.a.
HDL	ZNF259	rs2075290	11	116653296	C	T	TG	SIK3	rs6589574	11	116730638	A	G	TG	185317	185750	185329	185335	-0.03408	0.00371651	-0.00769966	5.92767e-45	0.0605373	0.0100321	1	0	0	0	n.a.	n.a.	n.a.	n.a.	n.a.	n.a.	n.a.
HDL	ZNF259	rs2075290	11	116653296	C	T	TG	SEZ6L	rs688034	22	26689635	T	C	CAD	185317	185883	185326	185335	-0.0345639	-0.000948848	-0.00460238	1.02163e-54	0.293071	0.0510564	1	0	0	0	n.a.	n.a.	n.a.	n.a.	n.a.	n.a.	n.a.
HDL	ZNF259	rs2075290	11	116653296	C	T	TG	TM6SF2	rs58542926	19	19379549	C	T	TG	185317	185879	185321	185334	-0.0337507	0.00450652	-0.00208851	2.55395e-05	0.00504634	0.622796	1	0	0	0	n.a.	n.a.	n.a.	n.a.	n.a.	n.a.	n.a.
HDL	ZNF259	rs2075290	11	116653296	C	T	TG	NCAN	rs2228603	19	1932992	C	T	TC	185317	185877	185320	185332	-0.0363259	0.00476678	-0.000696618	5.76978e-06	0.00302276	0.869577	1	0	0	0	n.a.	n.a.	n.a.	n.a.	n.a.	n.a.	n.a.
HDL	HMGCR	rs12916	5	74656539	C	T	TC	ZNF259	rs2075290	11	116653296	C	T	TG	185877	185317	185320	185332	0.0024499	-0.0380503	0.000549799	0.00478609	2.16606e-56	0.808181	0	1	0	0	n.a.	n.a.	n.a.	n.a.	n.a.	n.a.	n.a.
HDL	APOB	rs1367117	2	21263900	A	G	LDL	ZNF259	rs2075290	11	116653296	C	T	TG	185876	185317	185319	185329	-0.0031688	-0.0401682	0.00378856	0.000420052	5.53587e-72	0.10823	0	1	0	0	n.a.	n.a.	n.a.	n.a.	n.a.	n.a.	n.a.
HDL	ZNF259	rs2075290	11	116653296	C	T	TG	PAFAH1B2	rs4936367	11	117042377	G	A	TG	185317	185819	185322	185323	-0.0340072	0.0067451	-0.00983265	1.2266e-45	7.12136e-05	0.000568751	1	0	0	0	n.a.	n.a.	n.a.	n.a.	n.a.	n.a.	n.a.
HDL	FAM174A	rs383830	5	99948982	A	T	CAD	LPL	rs12678919	8	19844222	A	G	TG	185886	183824	183837	183849	0.00103394	-0.0605897	-0.000221665	0.810096	8.35881e-294	0.923929	0	1	0	0	n.a.	n.a.	n.a.	n.a.	n.a.	n.a.	n.a.
HDL	PCSK9	rs2479409	1	55504650	G	A	LDL	LPL	rs12678919	8	19844222	A	G	TG	185886	183824	183837	183849	0.00319965	-0.059559	-0.00161083	0.383465	1.04536e-210	0.416249	0	1	0	0	n.a.	n.a.	n.a.	n.a.	n.a.	n.a.	n.a.
HDL	MYLIP	rs3757354	6	16127407	C	T	LDL	LPL	rs12678919	8	19844222	A	G	TG	185885	183824	183836	183849	0.00302308	-0.0587641	-0.00120051	0.487392	3.11427e-49	0.60944	0	1	0	0	n.a.	n.a.	n.a.	n.a.	n.a.	n.a.	n.a.
HDL	LPL	rs12678919	8	19844222	A	G	TG	PAFAH1B1	rs8068571	17	2525175	T	C	CAD	183824	185885	183836	183848	-0.0579678	0.00258138	-0.00185022	1.38689e-64	0.515418	0.387797	1	0	0	0	n.a.	n.a.	n.a.	n.a.	n.a.	n.a.	n.a.
HDL	LPL	rs12678919	8	19844222	A	G	TG	LDLR	rs6511720	19	11202306	G	T	LDL	183824	185884	183835	183847	-0.0646127	-0.00214444	0.00223048	3.73808e-34	0.690977	0.443761	1	0	0	0	n.a.	n.a.	n.a.	n.a.	n.a.	n.a.	n.a.
HDL	MYBPHL	rs590502	1	109835387	G	T	LDL	LPL	rs12678919	8	19844222	A	G	TG	185883	183824	183834	183846	-0.00196069	-0.0609592	0.000250875	0.576386	4.3979e-137	0.894661	0	1	0	0	n.a.	n.a.	n.a.	n.a.	n.a.	n.a.	n.a.
HDL	LPL	rs12678919	8	19844222	A	G	TG	SEZ6L	rs688034	22	26689635	T	C	CAD	183824	185883	183834	183846	-0.0614944	-0.00376543	0.00121367	7.41355e-233	0.309262	0.543913	1	0	0	0	n.a.	n.a.	n.a.	n.a.	n.a.	n.a.	n.a.
HDL	LPL	rs12678919	8	19844222	A	G	TG	CXCL12	rs1870634	10	44480811	G	T	CAD	183824	185885	183836	183846	-0.0559882	0.00553474	-0.00351763	1.50227e-77	0.138531	0.0809097	1	0	0	0	n.a.	n.a.	n.a.	n.a.	n.a.	n.a.	n.a.
HDL	HAVCR1	rs2277025	5	156460095	C	T	TC	LPL	rs12678919	8	19844222	A	G	TG	185881	183824	183832	183844	0.00124836	-0.0609614	0.00037378	0.729873	1.2086e-207	0.84816	0	1	0	0	n.a.	n.a.	n.a.	n.a.	n.a.	n.a.	n.a.
HDL	LPL	rs12678919	8	19844222	A	G	TG	TM6SF2	rs58542926	19	19379549	C	T	TG	183824	185879	183829	183841	-0.0577327	0.00719212	-0.00160351	3.86512e-18	0.27054	0.649506	1	0	0	0	n.a.	n.a.	n.a.	n.a.	n.a.	n.a.	n.a.
HDL	LPL	rs12678919	8	19844222	A	G	TG	NCAN	rs2228603	19	1932992	C	T	TC	183824	185877	183827	183840	-0.0583478	0.00701128	-0.00126918	2.29194e-18	0.285122	0.72014	1	0	0	0	n.a.	n.a.	n.a.	n.a.	n.a.	n.a.	n.a.
HDL	APOB	rs1367117	2	21263900	A	G	LDL	LPL	rs12678919	8	19844222	A	G	TG	185876	183824	183828	183839	-0.0074611	-0.0625147	0.00271053	0.0433244	2.24282e-237	0.173771	0	1	0	0	n.a.	n.a.	n.a.	n.a.	n.a.	n.a.	n.a.
HDL	HMGCR	rs12916	5	74656539	C	T	TC	LPL	rs12678919	8	19844222	A	G	TG	185877	183824	183827	183839	0.00676266	-0.0588157	-0.00233981	0.0584309	8.26895e-183	0.224873	0	1	0	0	n.a.	n.a.	n.a.	n.a.	n.a.	n.a.	n.a.
LDL	FAM174A	rs383830	5	99948982	A	T	CAD	SEZ6L	rs688034	22	26689635	T	C	CAD	838374	838375	838387	838398	-0.0046703	-0.00162743	0.00459647	0.147709	0.504286	0.1804	1	0	0	0	n.a.	n.a.	n.a.	n.a.	n.a.	n.a.	n.a.
LDL	PAFAH1B1	rs8068571	17	2525175	T	C	CAD	SEZ6L	rs688034	22	26689635	T	C	CAD	838371	838375	838384	838396	-0.0038973	0.00076387	-0.000319319	0.190556	0.879493	0.919563	1	0	0	0	n.a.	n.a.	n.a.	n.a.	n.a.	n.a.	n.a.
LDL	CXCL12	rs1870634	10	44480811	G	T	CAD	SEZ6L	rs688034	22	26689635	T	C	CAD	838371	838375	838383	838396	-0.00252717	0.00314771	-0.00214245	0.36457	0.47508	0.468414	1	0	0	0	n.a.	n.a.	n.a.	n.a.	n.a.	n.a.	n.a.
LDL	FAM174A	rs383830	5	99948982	A	T	CAD	CXCL12	rs1870634	10	44480811	G	T	CAD	838374	838371	838383	838396	-0.00250917	-0.00423589	0.000658294	0.622771	0.0826256	0.847523	0	1	0	0	n.a.	n.a.	n.a.	n.a.	n.a.	n.a.	n.a.
LDL	FAM174A	rs383830	5	99948982	A	T	CAD	PAFAH1B1	rs8068571	17	2525175	T	C	CAD	838374	838371	838383	838395	-0.00535043	-0.00517367	0.00254102	0.360639	0.047497	0.488876	0	1	0	0	n.a.	n.a.	n.a.	n.a.	n.a.	n.a.	n.a.
LDL	BCL7B	rs13233571	7	72971231	C	T	TG	MLXIPL	rs17145738	7	72982874	T	C	TG	838371	838370	838383	838395	-0.00968348	-0.0198402	0.00592824	0.683181	0.420758	0.324555	0	1	0	0	n.a.	n.a.	n.a.	n.a.	n.a.	n.a.	n.a.
LDL	BAZ1B	rs13231516	7	72863249	T	G	TG	BCL7B	rs13233571	7	72971231	C	T	TG	838371	838371	838383	838394	0.00692092	0.022156	-0.00856381	0.654448	0.149377	0.148368	0	1	0	0	n.a.	n.a.	n.a.	n.a.	n.a.	n.a.	n.a.
LDL	BAZ1B	rs13231516	7	72863249	T	G	TG	MLXIPL	rs17145738	7	72982874	T	C	TG	838371	838370	838383	838394	-0.0114211	-0.0232059	0.00818571	0.372544	0.112759	0.167584	0	1	0	0	n.a.	n.a.	n.a.	n.a.	n.a.	n.a.	n.a.
LDL	FAM174A	rs383830	5	99948982	A	T	CAD	BAZ1B	rs13231516	7	72863249	T	G	TG	838374	838371	838383	838394	0.0125212	0.00861138	-0.00807096	0.156936	0.0136114	0.0982745	0	1	0	0	n.a.	n.a.	n.a.	n.a.	n.a.	n.a.	n.a.
LDL	BAZ1B	rs13231516	7	72863249	T	G	TG	SEZ6L	rs688034	22	26689635	T	C	CAD	838371	838375	838384	838393	0.0106095	0.0145311	-0.00812299	0.00765756	0.057995	0.0546217	1	0	0	0	n.a.	n.a.	n.a.	n.a.	n.a.	n.a.	n.a.
LDL	BAZ1B	rs13231516	7	72863249	T	G	TG	PAFAH1B1	rs8068571	17	2525175	T	C	CAD	838371	838371	838380	838393	0.00556917	-0.00366672	-0.000249645	0.441413	0.655732	0.956105	0	1	0	0	n.a.	n.a.	n.a.	n.a.	n.a.	n.a.	n.a.
LDL	FAM174A	rs383830	5	99948982	A	T	CAD	BCL7B	rs13233571	7	72971231	C	T	TG	838374	838371	838383	838393	0.013692	0.00925439	-0.00873697	0.122415	0.00803999	0.0740331	0	1	0	0	n.a.	n.a.	n.a.	n.a.	n.a.	n.a.	n.a.
LDL	FAM174A	rs383830	5	99948982	A	T	CAD	MLXIPL	rs17145738	7	72982874	T	C	TG	838374	838370	838383	838392	-0.00376966	-0.00941232	0.00873521	0.145136	0.00715608	0.0747551	0	1	0	0	n.a.	n.a.	n.a.	n.a.	n.a.	n.a.	n.a.
LDL	BCL7B	rs13233571	7	72971231	C	T	TG	PAFAH1B1	rs8068571	17	2525175	T	C	CAD	838371	838371	838380	838392	0.00767381	-0.0016045	-0.00142825	0.289176	0.845502	0.753103	1	0	0	0	n.a.	n.a.	n.a.	n.a.	n.a.	n.a.	n.a.
LDL	MLXIPL	rs17145738	7	72982874	T	C	TG	PAFAH1B1	rs8068571	17	2525175	T	C	CAD	838370	838371	838379	838392	-0.00847188	-0.00456658	0.00186279	0.243049	0.0558353	0.682354	1	0	0	0	n.a.	n.a.	n.a.	n.a.	n.a.	n.a.	n.a.
LDL	MLXIPL	rs17145738	7	72982874	T	C	TG	SEZ6L	rs688034	22	26689635	T	C	CAD	838370	838375	838383	838392	-0.0115121	-0.00183729	0.00868115	0.0039131	0.409661	0.0404347	1	0	0	0	n.a.	n.a.	n.a.	n.a.	n.a.	n.a.	n.a.
LDL	BAZ1B	rs13231516	7	72863249	T	G	TG	CXCL12	rs1870634	10	44480811	G	T	CAD	838371	838371	838380	838392	-0.000423061	-0.0112922	0.00419436	0.946577	0.140417	0.320675	0	1	0	0	n.a.	n.a.	n.a.	n.a.	n.a.	n.a.	n.a.
LDL	BCL7B	rs13233571	7	72971231	C	T	TG	SEZ6L	rs688034	22	26689635	T	C	CAD	838371	838375	838383	838392	0.0115807	0.0161122	-0.00902253	0.00363327	0.0356301	0.0328375	1	0	0	0	n.a.	n.a.	n.a.	n.a.	n.a.	n.a.	n.a.
LDL	BCL7B	rs13233571	7	72971231	C	T	TG	CXCL12	rs1870634	10	44480811	G	T	CAD	838371	838371	838379	838391	0.000119418	-0.0110711	0.00406719	0.98491	0.148558	0.335721	0	1	0	0	n.a.	n.a.	n.a.	n.a.	n.a.	n.a.	n.a.
LDL	MLXIPL	rs17145738	7	72982874	T	C	TG	CXCL12	rs1870634	10	44480811	G	T	CAD	838370	838371	838379	838391	-0.000819177	-0.00304168	-0.00366087	0.89706	0.172571	0.387483	1	0	0	0	n.a.	n.a.	n.a.	n.a.	n.a.	n.a.	n.a.
LDL	CXCL12	rs1870634	10	44480811	G	T	CAD	PAFAH1B1	rs8068571	17	2525175	T	C	CAD	838371	838371	838380	838391	0.00128403	0.000657934	-0.00357435	0.799237	0.889269	0.259631	1	0	0	0	n.a.	n.a.	n.a.	n.a.	n.a.	n.a.	n.a.
LDL	WDR12	rs114123510	2	203831212	A	T	CAD	SEZ6L	rs688034	22	26689635	T	C	CAD	838324	838375	838337	838349	-0.0213314	-0.000334799	0.00238494	5.10307e-08	0.881065	0.566669	1	0	0	0	n.a.	n.a.	n.a.	n.a.	n.a.	n.a.	n.a.
LDL	WDR12	rs114123510	2	203831212	A	T	CAD	FAM174A	rs383830	5	99948982	A	T	CAD	838324	838374	838336	838347	-0.0222356	-0.00314595	0.00594906	8.88153e-11	0.225975	0.217388	1	0	0	0	n.a.	n.a.	n.a.	n.a.	n.a.	n.a.	n.a.
LDL	WDR12	rs114123510	2	203831212	A	T	CAD	BAZ1B	rs13231516	7	72863249	T	G	TG	838324	838371	838333	838346	-0.0147199	0.00597372	-0.00287418	0.170892	0.0618399	0.627788	1	0	0	0	n.a.	n.a.	n.a.	n.a.	n.a.	n.a.	n.a.
LDL	WDR12	rs114123510	2	203831212	A	T	CAD	PAFAH1B1	rs8068571	17	2525175	T	C	CAD	838324	838371	838333	838346	-0.0191713	-0.00404845	-0.0004043	0.00682755	0.0913755	0.927657	1	0	0	0	n.a.	n.a.	n.a.	n.a.	n.a.	n.a.	n.a.
LDL	WDR12	rs114123510	2	203831212	A	T	CAD	BCL7B	rs13233571	7	72971231	C	T	TG	838324	838371	838333	838345	-0.0149553	0.00629741	-0.00273838	0.164171	0.0491811	0.644139	1	0	0	0	n.a.	n.a.	n.a.	n.a.	n.a.	n.a.	n.a.
LDL	WDR12	rs114123510	2	203831212	A	T	CAD	CXCL12	rs1870634	10	44480811	G	T	CAD	838324	838371	838333	838345	-0.017783	-0.0036162	-0.00148858	0.00415192	0.106645	0.721091	1	0	0	0	n.a.	n.a.	n.a.	n.a.	n.a.	n.a.	n.a.
LDL	WDR12	rs114123510	2	203831212	A	T	CAD	MLXIPL	rs17145738	7	72982874	T	C	TG	838324	838370	838333	838345	-0.0206378	-0.00667729	0.0035846	4.68743e-11	0.0374141	0.546527	1	0	0	0	n.a.	n.a.	n.a.	n.a.	n.a.	n.a.	n.a.
LDL	LPL	rs12678919	8	19844222	A	G	TG	SEZ6L	rs688034	22	26689635	T	C	CAD	838302	838375	838315	838327	0.0292662	0.00735611	-0.00390662	3.39867e-11	0.396423	0.404274	1	0	0	0	n.a.	n.a.	n.a.	n.a.	n.a.	n.a.	n.a.
LDL	FAM174A	rs383830	5	99948982	A	T	CAD	LPL	rs12678919	8	19844222	A	G	TG	838374	838302	838314	838323	0.0170954	0.0310109	-0.0103697	0.0902515	1.11856e-15	0.0567962	0	1	0	0	n.a.	n.a.	n.a.	n.a.	n.a.	n.a.	n.a.
LDL	LPL	rs12678919	8	19844222	A	G	TG	CXCL12	rs1870634	10	44480811	G	T	CAD	838302	838371	838311	838323	0.0309633	0.00188294	-0.00322339	1.06924e-05	0.829584	0.494496	1	0	0	0	n.a.	n.a.	n.a.	n.a.	n.a.	n.a.	n.a.
LDL	BAZ1B	rs13231516	7	72863249	T	G	TG	LPL	rs12678919	8	19844222	A	G	TG	838371	838302	838311	838322	0.0227813	0.0437454	-0.00974942	0.0671299	0.000328461	0.14667	0	1	0	0	n.a.	n.a.	n.a.	n.a.	n.a.	n.a.	n.a.
LDL	LPL	rs12678919	8	19844222	A	G	TG	PAFAH1B1	rs8068571	17	2525175	T	C	CAD	838302	838371	838311	838320	0.0407503	0.0132212	-0.00960701	3.34415e-07	0.154452	0.0552665	1	0	0	0	n.a.	n.a.	n.a.	n.a.	n.a.	n.a.	n.a.
LDL	BCL7B	rs13233571	7	72971231	C	T	TG	LPL	rs12678919	8	19844222	A	G	TG	838371	838302	838311	838320	0.0290693	0.0494942	-0.0130239	0.0196924	4.9875e-05	0.0528932	0	1	0	0	n.a.	n.a.	n.a.	n.a.	n.a.	n.a.	n.a.
LDL	MLXIPL	rs17145738	7	72982874	T	C	TG	LPL	rs12678919	8	19844222	A	G	TG	838370	838302	838311	838319	-0.0309539	0.0232353	0.013977	0.0132209	5.05442e-11	0.0381906	0	1	0	0	n.a.	n.a.	n.a.	n.a.	n.a.	n.a.	n.a.
LDL	PAFAH1B2	rs4936367	11	117042377	G	A	TG	SEZ6L	rs688034	22	26689635	T	C	CAD	838267	838375	838280	838292	0.0329518	0.000520832	-0.00123623	4.74506e-14	0.81107	0.78987	1	0	0	0	n.a.	n.a.	n.a.	n.a.	n.a.	n.a.	n.a.
LDL	FAM174A	rs383830	5	99948982	A	T	CAD	PAFAH1B2	rs4936367	11	117042377	G	A	TG	838374	838267	838279	838291	-0.00282136	0.0297931	0.00556897	0.264549	8.02158e-15	0.30062	0	1	0	0	n.a.	n.a.	n.a.	n.a.	n.a.	n.a.	n.a.
LDL	PAFAH1B2	rs4936367	11	117042377	G	A	TG	PAFAH1B1	rs8068571	17	2525175	T	C	CAD	838267	838371	838276	838288	0.0271933	-0.00478961	0.00336577	0.000585782	0.040262	0.497584	1	0	0	0	n.a.	n.a.	n.a.	n.a.	n.a.	n.a.	n.a.
LDL	CXCL12	rs1870634	10	44480811	G	T	CAD	PAFAH1B2	rs4936367	11	117042377	G	A	TG	838371	838267	838276	838287	-0.00496128	0.0252742	0.00514208	0.0229477	0.000264587	0.269272	0	1	0	0	n.a.	n.a.	n.a.	n.a.	n.a.	n.a.	n.a.
LDL	MLXIPL	rs17145738	7	72982874	T	C	TG	PAFAH1B2	rs4936367	11	117042377	G	A	TG	838370	838267	838276	838287	-0.0073698	0.0300349	0.00850367	0.0182807	9.18043e-18	0.202082	0	1	0	0	n.a.	n.a.	n.a.	n.a.	n.a.	n.a.	n.a.
LDL	BCL7B	rs13233571	7	72971231	C	T	TG	PAFAH1B2	rs4936367	11	117042377	G	A	TG	838371	838267	838276	838287	0.00742839	0.0489487	-0.00959762	0.0171225	4.97452e-05	0.148904	0	1	0	0	n.a.	n.a.	n.a.	n.a.	n.a.	n.a.	n.a.
LDL	BAZ1B	rs13231516	7	72863249	T	G	TG	PAFAH1B2	rs4936367	11	117042377	G	A	TG	838371	838267	838276	838286	0.00755259	0.0531905	-0.0120174	0.0153188	1.01686e-05	0.0704061	0	1	0	0	n.a.	n.a.	n.a.	n.a.	n.a.	n.a.	n.a.
LDL	MYLIP	rs3757354	6	16127407	C	T	LDL	SEZ6L	rs688034	22	26689635	T	C	CAD	838242	838375	838255	838267	0.0251872	-0.00321294	0.00221993	1.43001e-14	0.584588	0.522192	1	0	0	0	n.a.	n.a.	n.a.	n.a.	n.a.	n.a.	n.a.
LDL	FAM174A	rs383830	5	99948982	A	T	CAD	MYLIP	rs3757354	6	16127407	C	T	LDL	838374	838242	838254	838265	0.00716842	0.0289606	-0.00546463	0.292881	5.23532e-24	0.174507	0	1	0	0	n.a.	n.a.	n.a.	n.a.	n.a.	n.a.	n.a.
LDL	MYLIP	rs3757354	6	16127407	C	T	LDL	BAZ1B	rs13231516	7	72863249	T	G	TG	838242	838371	838251	838264	0.0286005	0.0069076	-0.0011077	0.00144108	0.409349	0.822973	1	0	0	0	n.a.	n.a.	n.a.	n.a.	n.a.	n.a.	n.a.
LDL	MYLIP	rs3757354	6	16127407	C	T	LDL	PAFAH1B1	rs8068571	17	2525175	T	C	CAD	838242	838371	838251	838263	0.0253882	-0.00551551	0.000873592	1.93519e-05	0.382763	0.814746	1	0	0	0	n.a.	n.a.	n.a.	n.a.	n.a.	n.a.	n.a.
LDL	MYLIP	rs3757354	6	16127407	C	T	LDL	BCL7B	rs13233571	7	72971231	C	T	TG	838242	838371	838251	838263	0.0283719	0.00708176	-0.000976099	0.00160617	0.398647	0.843981	1	0	0	0	n.a.	n.a.	n.a.	n.a.	n.a.	n.a.	n.a.
LDL	MYLIP	rs3757354	6	16127407	C	T	LDL	MLXIPL	rs17145738	7	72982874	T	C	TG	838242	838370	838251	838263	0.0265576	-0.0063315	0.000413602	3.529e-24	0.451014	0.933635	1	0	0	0	n.a.	n.a.	n.a.	n.a.	n.a.	n.a.	n.a.
LDL	MYLIP	rs3757354	6	16127407	C	T	LDL	CXCL12	rs1870634	10	44480811	G	T	CAD	838242	838371	838251	838261	0.0332514	0.00390556	-0.00493354	1.35742e-10	0.506719	0.155516	1	0	0	0	n.a.	n.a.	n.a.	n.a.	n.a.	n.a.	n.a.
LDL	SIK3	rs6589574	11	116730638	A	G	TG	PAFAH1B2	rs4936367	11	117042377	G	A	TG	838234	838267	838246	838259	0.041988	0.00204875	-0.00355108	1.96947e-05	0.749147	0.644903	1	0	0	0	n.a.	n.a.	n.a.	n.a.	n.a.	n.a.	n.a.
LDL	SIK3	rs6589574	11	116730638	A	G	TG	SEZ6L	rs688034	22	26689635	T	C	CAD	838234	838375	838246	838259	0.0425516	0.000958884	-0.0040271	2.88429e-19	0.654486	0.423716	1	0	0	0	n.a.	n.a.	n.a.	n.a.	n.a.	n.a.	n.a.
LDL	FAM174A	rs383830	5	99948982	A	T	CAD	SIK3	rs6589574	11	116730638	A	G	TG	838374	838234	838246	838258	-0.00268886	0.0373598	0.00596252	0.279294	3.08253e-19	0.306593	0	1	0	0	n.a.	n.a.	n.a.	n.a.	n.a.	n.a.	n.a.
LDL	SIK3	rs6589574	11	116730638	A	G	TG	PAFAH1B1	rs8068571	17	2525175	T	C	CAD	838234	838371	838243	838255	0.0342327	-0.00475107	0.00384582	6.55377e-05	0.0384636	0.474708	1	0	0	0	n.a.	n.a.	n.a.	n.a.	n.a.	n.a.	n.a.
LDL	CXCL12	rs1870634	10	44480811	G	T	CAD	SIK3	rs6589574	11	116730638	A	G	TG	838371	838234	838243	838254	-0.00483783	0.0324545	0.00556806	0.024105	1.52553e-05	0.269744	0	1	0	0	n.a.	n.a.	n.a.	n.a.	n.a.	n.a.	n.a.
LDL	MLXIPL	rs17145738	7	72982874	T	C	TG	SIK3	rs6589574	11	116730638	A	G	TG	838370	838234	838243	838249	-0.00856305	0.0355945	0.0174567	0.00529325	6.73032e-21	0.0158247	0	1	0	0	n.a.	n.a.	n.a.	n.a.	n.a.	n.a.	n.a.
LDL	BCL7B	rs13233571	7	72971231	C	T	TG	SIK3	rs6589574	11	116730638	A	G	TG	838371	838234	838243	838249	0.00846415	0.0711213	-0.0178206	0.00573123	5.642e-08	0.0135327	0	1	0	0	n.a.	n.a.	n.a.	n.a.	n.a.	n.a.	n.a.
LDL	BAZ1B	rs13231516	7	72863249	T	G	TG	SIK3	rs6589574	11	116730638	A	G	TG	838371	838234	838243	838248	0.00847847	0.0750067	-0.020039	0.00563246	9.74467e-09	0.0054239	0	1	0	0	n.a.	n.a.	n.a.	n.a.	n.a.	n.a.	n.a.
LDL	HAVCR1	rs2277025	5	156460095	C	T	TC	SEZ6L	rs688034	22	26689635	T	C	CAD	838200	838375	838213	838225	0.0241734	-0.00107516	0.00183871	5.16438e-19	0.71323	0.52437	1	0	0	0	n.a.	n.a.	n.a.	n.a.	n.a.	n.a.	n.a.
LDL	FAM174A	rs383830	5	99948982	A	T	CAD	HAVCR1	rs2277025	5	156460095	C	T	TC	838374	838200	838212	838225	-0.00343352	0.02438	0.00242404	0.312172	1.17247e-24	0.469663	0	1	0	0	n.a.	n.a.	n.a.	n.a.	n.a.	n.a.	n.a.
LDL	HAVCR1	rs2277025	5	156460095	C	T	TC	PAFAH1B1	rs8068571	17	2525175	T	C	CAD	838200	838371	838209	838222	0.0282524	-0.00265523	-0.00194759	9.76655e-09	0.396561	0.528436	1	0	0	0	n.a.	n.a.	n.a.	n.a.	n.a.	n.a.	n.a.
LDL	HAVCR1	rs2277025	5	156460095	C	T	TC	BCL7B	rs13233571	7	72971231	C	T	TG	838200	838371	838209	838221	0.0296729	0.00752187	-0.00243584	7.35129e-05	0.0727416	0.555072	1	0	0	0	n.a.	n.a.	n.a.	n.a.	n.a.	n.a.	n.a.
LDL	HAVCR1	rs2277025	5	156460095	C	T	TC	BAZ1B	rs13231516	7	72863249	T	G	TG	838200	838371	838209	838221	0.0321667	0.00823904	-0.00385912	1.7037e-05	0.0492969	0.349531	1	0	0	0	n.a.	n.a.	n.a.	n.a.	n.a.	n.a.	n.a.
LDL	HAVCR1	rs2277025	5	156460095	C	T	TC	CXCL12	rs1870634	10	44480811	G	T	CAD	838200	838371	838209	838221	0.0228245	-0.005436	0.00192893	1.14395e-07	0.0631948	0.504071	1	0	0	0	n.a.	n.a.	n.a.	n.a.	n.a.	n.a.	n.a.
LDL	HAVCR1	rs2277025	5	156460095	C	T	TC	MLXIPL	rs17145738	7	72982874	T	C	TG	838200	838370	838209	838221	0.0247069	-0.00799244	0.00283806	6.86459e-30	0.0571695	0.492646	1	0	0	0	n.a.	n.a.	n.a.	n.a.	n.a.	n.a.	n.a.
LDL	LDLRAP1/TMEM57	rs12027135	1	25775733	T	A	TC	FAM174A	rs383830	5	99948982	A	T	CAD	838195	838374	838207	838219	0.025975	0.00072495	-0.00212942	3.19496e-29	0.866258	0.513278	1	0	0	0	n.a.	n.a.	n.a.	n.a.	n.a.	n.a.	n.a.
LDL	LDLRAP1/TMEM57	rs12027135	1	25775733	T	A	TC	SEZ6L	rs688034	22	26689635	T	C	CAD	838195	838375	838208	838218	0.0279666	0.00509631	-0.00434605	3.26944e-26	0.169243	0.121564	1	0	0	0	n.a.	n.a.	n.a.	n.a.	n.a.	n.a.	n.a.
LDL	LDLRAP1/TMEM57	rs12027135	1	25775733	T	A	TC	CXCL12	rs1870634	10	44480811	G	T	CAD	838195	838371	838204	838216	0.0236723	-0.00516013	0.00105932	1.58185e-08	0.164268	0.70618	1	0	0	0	n.a.	n.a.	n.a.	n.a.	n.a.	n.a.	n.a.
LDL	LDLRAP1/TMEM57	rs12027135	1	25775733	T	A	TC	BAZ1B	rs13231516	7	72863249	T	G	TG	838195	838371	838204	838213	0.0108879	-0.0037968	0.00809662	0.135811	0.475173	0.0441566	1	0	0	0	n.a.	n.a.	n.a.	n.a.	n.a.	n.a.	n.a.
LDL	LDLRAP1/TMEM57	rs12027135	1	25775733	T	A	TC	BCL7B	rs13233571	7	72971231	C	T	TG	838195	838371	838204	838212	0.0104826	-0.00369532	0.00832435	0.151582	0.487532	0.0387571	1	0	0	0	n.a.	n.a.	n.a.	n.a.	n.a.	n.a.	n.a.
LDL	LDLRAP1/TMEM57	rs12027135	1	25775733	T	A	TC	MLXIPL	rs17145738	7	72982874	T	C	TG	838195	838370	838203	838212	0.0271323	0.00359946	-0.00837558	1.09221e-37	0.499613	0.0379591	1	0	0	0	n.a.	n.a.	n.a.	n.a.	n.a.	n.a.	n.a.
LDL	LDLRAP1/TMEM57	rs12027135	1	25775733	T	A	TC	PAFAH1B1	rs8068571	17	2525175	T	C	CAD	838195	838371	838204	838211	0.0354225	0.00381277	-0.00704966	1.29298e-13	0.336031	0.0187487	1	0	0	0	n.a.	n.a.	n.a.	n.a.	n.a.	n.a.	n.a.
LDL	MYBPHL	rs590502	1	109835387	G	T	LDL	SEZ6L	rs688034	22	26689635	T	C	CAD	838077	838375	838090	838102	0.0318186	-0.000340085	0.000598544	1.41542e-33	0.924976	0.830948	1	0	0	0	n.a.	n.a.	n.a.	n.a.	n.a.	n.a.	n.a.
LDL	MYBPHL	rs590502	1	109835387	G	T	LDL	FAM174A	rs383830	5	99948982	A	T	CAD	838077	838374	838089	838102	0.0325099	-0.000784819	-0.00070883	5.68814e-45	0.851285	0.827362	1	0	0	0	n.a.	n.a.	n.a.	n.a.	n.a.	n.a.	n.a.
LDL	MYBPHL	rs590502	1	109835387	G	T	LDL	BAZ1B	rs13231516	7	72863249	T	G	TG	838077	838371	838086	838099	0.0328304	0.00551138	-0.000354078	6.05581e-06	0.284731	0.929478	1	0	0	0	n.a.	n.a.	n.a.	n.a.	n.a.	n.a.	n.a.
LDL	MYBPHL	rs590502	1	109835387	G	T	LDL	BCL7B	rs13233571	7	72971231	C	T	TG	838077	838371	838086	838099	0.0335097	0.00632647	-0.000740466	3.983e-06	0.220185	0.853322	1	0	0	0	n.a.	n.a.	n.a.	n.a.	n.a.	n.a.	n.a.
LDL	MYBPHL	rs590502	1	109835387	G	T	LDL	MLXIPL	rs17145738	7	72982874	T	C	TG	838077	838370	838086	838098	0.0321968	-0.00575089	5.99342e-05	1.63533e-52	0.266052	0.988086	1	0	0	0	n.a.	n.a.	n.a.	n.a.	n.a.	n.a.	n.a.
LDL	MYBPHL	rs590502	1	109835387	G	T	LDL	CXCL12	rs1870634	10	44480811	G	T	CAD	838077	838371	838086	838098	0.0322063	-0.0040198	1.11638e-05	1.27161e-14	0.266221	0.99682	1	0	0	0	n.a.	n.a.	n.a.	n.a.	n.a.	n.a.	n.a.
LDL	MYBPHL	rs590502	1	109835387	G	T	LDL	PAFAH1B1	rs8068571	17	2525175	T	C	CAD	838077	838371	838086	838098	0.0295849	-0.00610192	0.00179874	5.66664e-10	0.114162	0.548428	1	0	0	0	n.a.	n.a.	n.a.	n.a.	n.a.	n.a.	n.a.
LDL	ZNF259	rs2075290	11	116653296	C	T	TG	SEZ6L	rs688034	22	26689635	T	C	CAD	838030	838375	838043	838056	0.069494	0.000575332	-0.00180602	6.5311e-41	0.784984	0.742876	1	0	0	0	n.a.	n.a.	n.a.	n.a.	n.a.	n.a.	n.a.
LDL	FAM174A	rs383830	5	99948982	A	T	CAD	ZNF259	rs2075290	11	116653296	C	T	TG	838374	838030	838043	838055	-0.00242191	0.0659007	0.00570568	0.322047	2.26438e-47	0.373209	0	1	0	0	n.a.	n.a.	n.a.	n.a.	n.a.	n.a.	n.a.
LDL	PCSK9	rs2479409	1	55504650	G	A	LDL	SEZ6L	rs688034	22	26689635	T	C	CAD	838029	838375	838041	838054	0.0356089	-0.000377004	0.000959354	2.74601e-38	0.894232	0.742807	1	0	0	0	n.a.	n.a.	n.a.	n.a.	n.a.	n.a.	n.a.
LDL	PCSK9	rs2479409	1	55504650	G	A	LDL	FAM174A	rs383830	5	99948982	A	T	CAD	838029	838374	838041	838052	0.0347264	-0.00428192	0.00363599	5.17348e-47	0.193256	0.283327	1	0	0	0	n.a.	n.a.	n.a.	n.a.	n.a.	n.a.	n.a.
LDL	ZNF259	rs2075290	11	116653296	C	T	TG	PAFAH1B1	rs8068571	17	2525175	T	C	CAD	838030	838371	838039	838052	0.0634856	-0.00454665	0.00328025	1.42361e-11	0.0440891	0.578331	1	0	0	0	n.a.	n.a.	n.a.	n.a.	n.a.	n.a.	n.a.
LDL	CXCL12	rs1870634	10	44480811	G	T	CAD	ZNF259	rs2075290	11	116653296	C	T	TG	838371	838030	838039	838052	-0.0043574	0.0639266	0.00327523	0.0388899	8.00171e-15	0.553768	0	1	0	0	n.a.	n.a.	n.a.	n.a.	n.a.	n.a.	n.a.
LDL	MLXIPL	rs17145738	7	72982874	T	C	TG	ZNF259	rs2075290	11	116653296	C	T	TG	838370	838030	838039	838049	-0.00736556	0.0649782	0.0135437	0.0147673	4.01409e-55	0.0882038	0	1	0	0	n.a.	n.a.	n.a.	n.a.	n.a.	n.a.	n.a.
LDL	BCL7B	rs13233571	7	72971231	C	T	TG	ZNF259	rs2075290	11	116653296	C	T	TG	838371	838030	838039	838049	0.00733905	0.093876	-0.0145849	0.0149009	7.05129e-11	0.065804	0	1	0	0	n.a.	n.a.	n.a.	n.a.	n.a.	n.a.	n.a.
LDL	BAZ1B	rs13231516	7	72863249	T	G	TG	ZNF259	rs2075290	11	116653296	C	T	TG	838371	838030	838040	838049	0.00710925	0.0956893	-0.0156189	0.0182727	2.9637e-11	0.0487467	0	1	0	0	n.a.	n.a.	n.a.	n.a.	n.a.	n.a.	n.a.
LDL	PCSK9	rs2479409	1	55504650	G	A	LDL	CXCL12	rs1870634	10	44480811	G	T	CAD	838029	838371	838037	838049	0.0321361	-0.0062109	0.00308434	2.05906e-13	0.0285158	0.292629	1	0	0	0	n.a.	n.a.	n.a.	n.a.	n.a.	n.a.	n.a.
LDL	PCSK9	rs2479409	1	55504650	G	A	LDL	BAZ1B	rs13231516	7	72863249	T	G	TG	838029	838371	838038	838048	0.0477028	0.00980426	-0.00653912	2.71403e-10	0.0154255	0.116597	1	0	0	0	n.a.	n.a.	n.a.	n.a.	n.a.	n.a.	n.a.
LDL	PCSK9	rs2479409	1	55504650	G	A	LDL	PAFAH1B1	rs8068571	17	2525175	T	C	CAD	838029	838371	838037	838048	0.0429245	-0.00103157	-0.0045464	8.13451e-18	0.733723	0.146792	1	0	0	0	n.a.	n.a.	n.a.	n.a.	n.a.	n.a.	n.a.
LDL	PCSK9	rs2479409	1	55504650	G	A	LDL	BCL7B	rs13233571	7	72971231	C	T	TG	838029	838371	838037	838048	0.0476768	0.0101469	-0.00652399	2.8108e-10	0.0122204	0.117519	1	0	0	0	n.a.	n.a.	n.a.	n.a.	n.a.	n.a.	n.a.
LDL	PCSK9	rs2479409	1	55504650	G	A	LDL	MLXIPL	rs17145738	7	72982874	T	C	TG	838029	838370	838037	838048	0.0346934	-0.0101563	0.00630326	7.99894e-56	0.0123685	0.131359	1	0	0	0	n.a.	n.a.	n.a.	n.a.	n.a.	n.a.	n.a.
LDL	ZNF259	rs2075290	11	116653296	C	T	TG	PAFAH1B2	rs4936367	11	117042377	G	A	TG	838030	838267	838037	838048	0.057912	0.00533245	0.0104498	4.18222e-25	0.178761	0.116803	1	0	0	0	n.a.	n.a.	n.a.	n.a.	n.a.	n.a.	n.a.
LDL	ZNF259	rs2075290	11	116653296	C	T	TG	SIK3	rs6589574	11	116730638	A	G	TG	838030	838234	838035	838043	0.0535917	0.00513346	0.0162725	2.48361e-21	0.266927	0.0197785	1	0	0	0	n.a.	n.a.	n.a.	n.a.	n.a.	n.a.	n.a.
LDL	NCAN	rs2228603	19	1932992	C	T	TC	SEZ6L	rs688034	22	26689635	T	C	CAD	837695	838375	837708	837721	0.0907566	-0.00180381	0.00114589	1.12448e-74	0.855983	0.82785	1	0	0	0	n.a.	n.a.	n.a.	n.a.	n.a.	n.a.	n.a.
LDL	FAM174A	rs383830	5	99948982	A	T	CAD	NCAN	rs2228603	19	1932992	C	T	TC	838374	837695	837707	837720	-0.00320239	0.0911456	0.000884985	0.780375	9.8755e-98	0.88448	0	1	0	0	n.a.	n.a.	n.a.	n.a.	n.a.	n.a.	n.a.
LDL	BAZ1B	rs13231516	7	72863249	T	G	TG	NCAN	rs2228603	19	1932992	C	T	TC	838371	837695	837704	837717	-0.00366288	0.0830082	0.00485699	0.797501	1.48856e-09	0.520894	0	1	0	0	n.a.	n.a.	n.a.	n.a.	n.a.	n.a.	n.a.
LDL	CXCL12	rs1870634	10	44480811	G	T	CAD	NCAN	rs2228603	19	1932992	C	T	TC	838371	837695	837704	837717	0.000809989	0.0948866	-0.00252721	0.935179	2.40174e-33	0.632221	0	1	0	0	n.a.	n.a.	n.a.	n.a.	n.a.	n.a.	n.a.
LDL	BCL7B	rs13233571	7	72971231	C	T	TG	NCAN	rs2228603	19	1932992	C	T	TC	838371	837695	837704	837716	0.00226728	0.0882846	0.0018492	0.873909	1.34033e-10	0.80707	0	1	0	0	n.a.	n.a.	n.a.	n.a.	n.a.	n.a.	n.a.
LDL	MLXIPL	rs17145738	7	72982874	T	C	TG	NCAN	rs2228603	19	1932992	C	T	TC	838370	837695	837704	837716	-0.00233903	0.0919893	-0.00188857	0.870196	6.83767e-119	0.803416	0	1	0	0	n.a.	n.a.	n.a.	n.a.	n.a.	n.a.	n.a.
LDL	PAFAH1B1	rs8068571	17	2525175	T	C	CAD	NCAN	rs2228603	19	1932992	C	T	TC	838371	837695	837704	837715	0.010022	0.10263	-0.00756808	0.34641	4.63187e-30	0.179907	0	1	0	0	n.a.	n.a.	n.a.	n.a.	n.a.	n.a.	n.a.
LDL	TM6SF2	rs58542926	19	19379549	C	T	TG	SEZ6L	rs688034	22	26689635	T	C	CAD	837409	838375	837422	837435	0.108277	-0.00196971	0.00125072	1.74993e-105	0.84298	0.812471	1	0	0	0	n.a.	n.a.	n.a.	n.a.	n.a.	n.a.	n.a.
LDL	FAM174A	rs383830	5	99948982	A	T	CAD	TM6SF2	rs58542926	19	19379549	C	T	TG	838374	837409	837422	837434	-0.000781666	0.109303	-0.000461473	0.945778	7.57299e-140	0.939645	0	1	0	0	n.a.	n.a.	n.a.	n.a.	n.a.	n.a.	n.a.
LDL	BAZ1B	rs13231516	7	72863249	T	G	TG	TM6SF2	rs58542926	19	19379549	C	T	TG	838371	837409	837419	837431	0.00988975	0.113549	-0.00253463	0.487313	1.04313e-16	0.736991	0	1	0	0	n.a.	n.a.	n.a.	n.a.	n.a.	n.a.	n.a.
LDL	PAFAH1B1	rs8068571	17	2525175	T	C	CAD	TM6SF2	rs58542926	19	19379549	C	T	TG	838371	837409	837418	837431	0.000794613	0.11291	-0.00259235	0.940421	4.56307e-36	0.645657	0	1	0	0	n.a.	n.a.	n.a.	n.a.	n.a.	n.a.	n.a.
LDL	BCL7B	rs13233571	7	72971231	C	T	TG	TM6SF2	rs58542926	19	19379549	C	T	TG	838371	837409	837418	837430	0.0143611	0.11743	-0.00474643	0.313736	1.05025e-17	0.529943	0	1	0	0	n.a.	n.a.	n.a.	n.a.	n.a.	n.a.	n.a.
LDL	MLXIPL	rs17145738	7	72982874	T	C	TG	TM6SF2	rs58542926	19	19379549	C	T	TG	838370	837409	837418	837430	-0.0130367	0.108139	0.00394773	0.361515	4.77147e-163	0.602194	0	1	0	0	n.a.	n.a.	n.a.	n.a.	n.a.	n.a.	n.a.
LDL	CXCL12	rs1870634	10	44480811	G	T	CAD	TM6SF2	rs58542926	19	19379549	C	T	TG	838371	837409	837418	837430	-0.0128819	0.102634	0.00483993	0.195041	8.21547e-39	0.358608	0	1	0	0	n.a.	n.a.	n.a.	n.a.	n.a.	n.a.	n.a.
LDL	HMGCR	rs12916	5	74656539	C	T	TC	SEZ6L	rs688034	22	26689635	T	C	CAD	837116	838375	837129	837142	0.0679357	0.000977603	-0.00113382	1.4548e-142	0.745008	0.689281	1	0	0	0	n.a.	n.a.	n.a.	n.a.	n.a.	n.a.	n.a.
LDL	HMGCR	rs12916	5	74656539	C	T	TC	FAM174A	rs383830	5	99948982	A	T	CAD	837116	838374	837129	837140	0.0658555	-0.00395202	0.0031671	2.97165e-174	0.256281	0.335583	1	0	0	0	n.a.	n.a.	n.a.	n.a.	n.a.	n.a.	n.a.
LDL	HMGCR	rs12916	5	74656539	C	T	TC	BAZ1B	rs13231516	7	72863249	T	G	TG	837116	838371	837126	837138	0.0668156	0.00500553	0.000208397	1.03961e-19	0.244138	0.959017	1	0	0	0	n.a.	n.a.	n.a.	n.a.	n.a.	n.a.	n.a.
LDL	HMGCR	rs12916	5	74656539	C	T	TC	BCL7B	rs13233571	7	72971231	C	T	TG	837116	838371	837125	837138	0.0686178	0.00617773	-0.000820276	1.11841e-20	0.150935	0.839763	1	0	0	0	n.a.	n.a.	n.a.	n.a.	n.a.	n.a.	n.a.
LDL	HMGCR	rs12916	5	74656539	C	T	TC	MLXIPL	rs17145738	7	72982874	T	C	TG	837116	838370	837125	837138	0.0668949	-0.00662232	0.00116141	3.00002e-214	0.124523	0.775156	1	0	0	0	n.a.	n.a.	n.a.	n.a.	n.a.	n.a.	n.a.
LDL	HMGCR	rs12916	5	74656539	C	T	TC	PAFAH1B1	rs8068571	17	2525175	T	C	CAD	837116	838371	837126	837137	0.062275	-0.00660532	0.00333901	8.68476e-38	0.0403122	0.272208	1	0	0	0	n.a.	n.a.	n.a.	n.a.	n.a.	n.a.	n.a.
LDL	HMGCR	rs12916	5	74656539	C	T	TC	CXCL12	rs1870634	10	44480811	G	T	CAD	837116	838371	837125	837137	0.0708091	-0.00185598	-0.00271878	5.49848e-63	0.537294	0.337743	1	0	0	0	n.a.	n.a.	n.a.	n.a.	n.a.	n.a.	n.a.
LDL	CBLC	rs3208856	19	45296806	C	T	LDL	SEZ6L	rs688034	22	26689635	T	C	CAD	836640	838375	836652	836665	0.206004	-0.00620069	0.0034121	3.40496e-187	0.669655	0.647768	1	0	0	0	n.a.	n.a.	n.a.	n.a.	n.a.	n.a.	n.a.
LDL	FAM174A	rs383830	5	99948982	A	T	CAD	CBLC	rs3208856	19	45296806	C	T	LDL	838374	836640	836652	836664	-0.00801779	0.206979	0.00318114	0.638617	1.37314e-246	0.716732	0	1	0	0	n.a.	n.a.	n.a.	n.a.	n.a.	n.a.	n.a.
LDL	BAZ1B	rs13231516	7	72863249	T	G	TG	CBLC	rs3208856	19	45296806	C	T	LDL	838371	836640	836649	836662	0.00442314	0.207443	0.00048357	0.832361	1.81847e-26	0.964067	0	1	0	0	n.a.	n.a.	n.a.	n.a.	n.a.	n.a.	n.a.
LDL	PAFAH1B1	rs8068571	17	2525175	T	C	CAD	CBLC	rs3208856	19	45296806	C	T	LDL	838371	836640	836648	836661	-0.0049111	0.207796	0.000341449	0.751899	4.40497e-60	0.965883	0	1	0	0	n.a.	n.a.	n.a.	n.a.	n.a.	n.a.	n.a.
LDL	BCL7B	rs13233571	7	72971231	C	T	TG	CBLC	rs3208856	19	45296806	C	T	LDL	838371	836640	836648	836661	0.00840738	0.210684	-0.00135858	0.688423	4.73342e-27	0.899608	0	1	0	0	n.a.	n.a.	n.a.	n.a.	n.a.	n.a.	n.a.
LDL	MLXIPL	rs17145738	7	72982874	T	C	TG	CBLC	rs3208856	19	45296806	C	T	LDL	838370	836640	836648	836661	-0.00777458	0.20806	0.000967658	0.710997	2.51566e-297	0.928465	0	1	0	0	n.a.	n.a.	n.a.	n.a.	n.a.	n.a.	n.a.
LDL	CXCL12	rs1870634	10	44480811	G	T	CAD	CBLC	rs3208856	19	45296806	C	T	LDL	838371	836640	836648	836656	-0.0343326	0.187527	0.0156574	0.017786	2.4406e-64	0.035466	0	1	0	0	n.a.	n.a.	n.a.	n.a.	n.a.	n.a.	n.a.
LDL	APOB	rs1367117	2	21263900	A	G	LDL	SEZ6L	rs688034	22	26689635	T	C	CAD	836326	838375	836339	836351	0.0872104	-0.00154441	0.00218493	1.03681e-218	0.580826	0.455591	1	0	0	0	n.a.	n.a.	n.a.	n.a.	n.a.	n.a.	n.a.
LDL	APOB	rs1367117	2	21263900	A	G	LDL	BAZ1B	rs13231516	7	72863249	T	G	TG	836326	838371	836336	836348	0.09135	0.00611133	-0.00153439	4.25892e-33	0.126274	0.71495	1	0	0	0	n.a.	n.a.	n.a.	n.a.	n.a.	n.a.	n.a.
LDL	APOB	rs1367117	2	21263900	A	G	LDL	BCL7B	rs13233571	7	72971231	C	T	TG	836326	838371	836335	836348	0.0905454	0.00606416	-0.00107697	1.96295e-32	0.129437	0.798004	1	0	0	0	n.a.	n.a.	n.a.	n.a.	n.a.	n.a.	n.a.
LDL	APOB	rs1367117	2	21263900	A	G	LDL	FAM174A	rs383830	5	99948982	A	T	CAD	836326	838374	836339	836348	0.0912366	0.00266662	-0.00615548	5.46217006973641e-311	0.410734	0.0700297	1	0	0	0	n.a.	n.a.	n.a.	n.a.	n.a.	n.a.	n.a.
LDL	APOB	rs1367117	2	21263900	A	G	LDL	MLXIPL	rs17145738	7	72982874	T	C	TG	836326	838370	836335	836348	0.0884196	-0.00612445	0.000964687	0	0.126466	0.819086	1	0	0	0	n.a.	n.a.	n.a.	n.a.	n.a.	n.a.	n.a.
LDL	APOB	rs1367117	2	21263900	A	G	LDL	PAFAH1B1	rs8068571	17	2525175	T	C	CAD	836326	838371	836335	836348	0.087252	-0.0048273	0.000962984	1.08062e-67	0.107358	0.759569	1	0	0	0	n.a.	n.a.	n.a.	n.a.	n.a.	n.a.	n.a.
LDL	APOB	rs1367117	2	21263900	A	G	LDL	CXCL12	rs1870634	10	44480811	G	T	CAD	836326	838371	836335	836347	0.0901537	-0.00329443	-0.00111477	3.89723e-94	0.23857	0.70446	1	0	0	0	n.a.	n.a.	n.a.	n.a.	n.a.	n.a.	n.a.
LDL	SORT1/CELSR2	rs629301	1	109818306	T	G	LDL	SEZ6L	rs688034	22	26689635	T	C	CAD	835099	838375	835112	835124	0.125607	-0.00394655	0.00286955	0	0.4759	0.388824	1	0	0	0	n.a.	n.a.	n.a.	n.a.	n.a.	n.a.	n.a.
LDL	SORT1/CELSR2	rs629301	1	109818306	T	G	LDL	FAM174A	rs383830	5	99948982	A	T	CAD	835099	838374	835111	835123	0.12579	-0.0081249	0.00413725	0	0.205832	0.284328	1	0	0	0	n.a.	n.a.	n.a.	n.a.	n.a.	n.a.	n.a.
LDL	SORT1/CELSR2	rs629301	1	109818306	T	G	LDL	MYBPHL	rs590502	1	109835387	G	T	LDL	835099	838077	835111	835122	0.124318	-0.00949569	0.00467336	2.4986e-256	0.0866289	0.151008	1	0	0	0	n.a.	n.a.	n.a.	n.a.	n.a.	n.a.	n.a.
LDL	SORT1/CELSR2	rs629301	1	109818306	T	G	LDL	BAZ1B	rs13231516	7	72863249	T	G	TG	835099	838371	835109	835121	0.128	0.00553692	-0.000278096	7.8127e-50	0.48384	0.953389	1	0	0	0	n.a.	n.a.	n.a.	n.a.	n.a.	n.a.	n.a.
LDL	SORT1/CELSR2	rs629301	1	109818306	T	G	LDL	PAFAH1B1	rs8068571	17	2525175	T	C	CAD	835099	838371	835108	835121	0.125188	-0.00644034	0.00158153	1.08451e-106	0.278572	0.658322	1	0	0	0	n.a.	n.a.	n.a.	n.a.	n.a.	n.a.	n.a.
LDL	SORT1/CELSR2	rs629301	1	109818306	T	G	LDL	BCL7B	rs13233571	7	72971231	C	T	TG	835099	838371	835108	835121	0.131445	0.00900611	-0.00224386	2.72864e-52	0.25554	0.637628	1	0	0	0	n.a.	n.a.	n.a.	n.a.	n.a.	n.a.	n.a.
LDL	SORT1/CELSR2	rs629301	1	109818306	T	G	LDL	MLXIPL	rs17145738	7	72982874	T	C	TG	835099	838370	835108	835121	0.127194	-0.00770543	0.00129992	0	0.331737	0.785422	1	0	0	0	n.a.	n.a.	n.a.	n.a.	n.a.	n.a.	n.a.
LDL	SORT1/CELSR2	rs629301	1	109818306	T	G	LDL	CXCL12	rs1870634	10	44480811	G	T	CAD	835099	838371	835108	835120	0.125119	-0.00691024	0.00179896	4.66191e-139	0.21305	0.589912	1	0	0	0	n.a.	n.a.	n.a.	n.a.	n.a.	n.a.	n.a.
LDL	TOMM40	rs2075650	19	45395619	G	A	LDL	SEZ6L	rs688034	22	26689635	T	C	CAD	834540	838375	834552	834564	0.164482	0.00106859	-0.00343747	0	0.638314	0.379129	1	0	0	0	n.a.	n.a.	n.a.	n.a.	n.a.	n.a.	n.a.
LDL	FAM174A	rs383830	5	99948982	A	T	CAD	TOMM40	rs2075650	19	45395619	G	A	LDL	838374	834540	834552	834564	-0.000540729	0.163916	-0.00411544	0.837322	0	0.36565	0	1	0	0	n.a.	n.a.	n.a.	n.a.	n.a.	n.a.	n.a.
LDL	BAZ1B	rs13231516	7	72863249	T	G	TG	TOMM40	rs2075650	19	45395619	G	A	LDL	838371	834540	834549	834561	0.0058811	0.165628	-0.00196441	0.0698507	3.16684e-60	0.725006	0	1	0	0	n.a.	n.a.	n.a.	n.a.	n.a.	n.a.	n.a.
LDL	BCL7B	rs13233571	7	72971231	C	T	TG	TOMM40	rs2075650	19	45395619	G	A	LDL	838371	834540	834548	834561	0.00638971	0.166435	-0.00242489	0.0490485	1.04375e-60	0.664327	0	1	0	0	n.a.	n.a.	n.a.	n.a.	n.a.	n.a.	n.a.
LDL	PAFAH1B1	rs8068571	17	2525175	T	C	CAD	TOMM40	rs2075650	19	45395619	G	A	LDL	838371	834540	834548	834561	-0.00466068	0.16089	0.000892039	0.0551305	2.93044e-127	0.831974	0	1	0	0	n.a.	n.a.	n.a.	n.a.	n.a.	n.a.	n.a.
LDL	MLXIPL	rs17145738	7	72982874	T	C	TG	TOMM40	rs2075650	19	45395619	G	A	LDL	838370	834540	834548	834561	-0.00654422	0.161579	0.00246255	0.0443292	0	0.660274	0	1	0	0	n.a.	n.a.	n.a.	n.a.	n.a.	n.a.	n.a.
LDL	CXCL12	rs1870634	10	44480811	G	T	CAD	TOMM40	rs2075650	19	45395619	G	A	LDL	838371	834540	834549	834557	-0.0014826	0.17309	-0.00817167	0.514423	1.29068e-192	0.0369273	0	1	0	0	n.a.	n.a.	n.a.	n.a.	n.a.	n.a.	n.a.
LDL	LDLR	rs6511720	19	11202306	G	T	LDL	SEZ6L	rs688034	22	26689635	T	C	CAD	834281	838375	834294	834307	0.18367	0.00136318	-0.000653286	0	0.860793	0.878425	1	0	0	0	n.a.	n.a.	n.a.	n.a.	n.a.	n.a.	n.a.
LDL	FAM174A	rs383830	5	99948982	A	T	CAD	LDLR	rs6511720	19	11202306	G	T	LDL	838374	834281	834293	834306	-0.00347368	0.182834	0.000965167	0.70006	0	0.845487	0	1	0	0	n.a.	n.a.	n.a.	n.a.	n.a.	n.a.	n.a.
LDL	CXCL12	rs1870634	10	44480811	G	T	CAD	LDLR	rs6511720	19	11202306	G	T	LDL	838371	834281	834290	834303	-0.00508636	0.182423	0.000611244	0.515683	1.99232e-178	0.88684	0	1	0	0	n.a.	n.a.	n.a.	n.a.	n.a.	n.a.	n.a.
LDL	PAFAH1B1	rs8068571	17	2525175	T	C	CAD	LDLR	rs6511720	19	11202306	G	T	LDL	838371	834281	834290	834302	-0.00105705	0.185967	-0.0018557	0.899272	1.1393e-142	0.68586	0	1	0	0	n.a.	n.a.	n.a.	n.a.	n.a.	n.a.	n.a.
LDL	BAZ1B	rs13231516	7	72863249	T	G	TG	LDLR	rs6511720	19	11202306	G	T	LDL	838371	834281	834290	834302	0.0142091	0.191797	-0.00487465	0.203288	1.25354e-66	0.426441	0	1	0	0	n.a.	n.a.	n.a.	n.a.	n.a.	n.a.	n.a.
LDL	BCL7B	rs13233571	7	72971231	C	T	TG	LDLR	rs6511720	19	11202306	G	T	LDL	838371	834281	834289	834301	0.0168115	0.194028	-0.00614597	0.132153	3.72187e-68	0.315895	0	1	0	0	n.a.	n.a.	n.a.	n.a.	n.a.	n.a.	n.a.
LDL	MLXIPL	rs17145738	7	72982874	T	C	TG	LDLR	rs6511720	19	11202306	G	T	LDL	838370	834281	834289	834301	-0.0171023	0.181742	0.00617788	0.126883	0	0.314957	0	1	0	0	n.a.	n.a.	n.a.	n.a.	n.a.	n.a.	n.a.
LDL	AOPE	rs4420638	19	45422946	G	A	LDL	SEZ6L	rs688034	22	26689635	T	C	CAD	832904	838375	832916	832929	0.173703	-0.000160563	0.000547652	0	0.946102	0.876004	1	0	0	0	n.a.	n.a.	n.a.	n.a.	n.a.	n.a.	n.a.
LDL	FAM174A	rs383830	5	99948982	A	T	CAD	APOE	rs4420638	19	45422946	G	A	LDL	838374	832904	832916	832929	-0.000915313	0.174879	-0.0019353	0.739317	0	0.635303	0	1	0	0	n.a.	n.a.	n.a.	n.a.	n.a.	n.a.	n.a.
LDL	CXCL12	rs1870634	10	44480811	G	T	CAD	APOE	rs4420638	19	45422946	G	A	LDL	838371	832904	832913	832925	-0.00315428	0.17645	-0.00178936	0.184229	5.26349e-249	0.610047	0	1	0	0	n.a.	n.a.	n.a.	n.a.	n.a.	n.a.	n.a.
LDL	BAZ1B	rs13231516	7	72863249	T	G	TG	APOE	rs4420638	19	45422946	G	A	LDL	838371	832904	832912	832925	0.00672328	0.178555	-0.00255608	0.0474845	4.36785e-86	0.609936	0	1	0	0	n.a.	n.a.	n.a.	n.a.	n.a.	n.a.	n.a.
LDL	PAFAH1B1	rs8068571	17	2525175	T	C	CAD	APOE	rs4420638	19	45422946	G	A	LDL	838371	832904	832912	832925	-0.00448919	0.173965	7.80726e-05	0.0769883	1.34752e-183	0.983498	0	1	0	0	n.a.	n.a.	n.a.	n.a.	n.a.	n.a.	n.a.
LDL	BCL7B	rs13233571	7	72971231	C	T	TG	APOE	rs4420638	19	45422946	G	A	LDL	838371	832904	832912	832924	0.00741491	0.179948	-0.00335053	0.0289353	2.56263e-87	0.503829	0	1	0	0	n.a.	n.a.	n.a.	n.a.	n.a.	n.a.	n.a.
LDL	MLXIPL	rs17145738	7	72982874	T	C	TG	APOE	rs4420638	19	45422946	G	A	LDL	838370	832904	832912	832924	-0.00779077	0.173082	0.0040347	0.0220197	0	0.422112	0	1	0	0	n.a.	n.a.	n.a.	n.a.	n.a.	n.a.	n.a.
LDL	FAM174A	rs383830	5	99948982	A	T	CAD	PVRL2	rs7254892	19	45389596	G	A	LDL	838374	832838	832850	832863	-0.00276627	0.394731	0.000468984	0.878416	0	0.959598	0	1	0	0	n.a.	n.a.	n.a.	n.a.	n.a.	n.a.	n.a.
LDL	PVRL2	rs7254892	19	45389596	G	A	LDL	SEZ6L	rs688034	22	26689635	T	C	CAD	832838	838375	832851	832859	0.384234	-0.0312737	0.0161882	0	0.0432331	0.0410253	1	0	0	0	n.a.	n.a.	n.a.	n.a.	n.a.	n.a.	n.a.
LDL	BAZ1B	rs13231516	7	72863249	T	G	TG	PVRL2	rs7254892	19	45389596	G	A	LDL	838371	832838	832846	832859	0.00495259	0.394142	0.000461323	0.824884	7.57046e-80	0.967879	0	1	0	0	n.a.	n.a.	n.a.	n.a.	n.a.	n.a.	n.a.
LDL	PAFAH1B1	rs8068571	17	2525175	T	C	CAD	PVRL2	rs7254892	19	45389596	G	A	LDL	838371	832838	832846	832859	-0.00555089	0.39413	0.000557704	0.737976	4.8369e-187	0.947666	0	1	0	0	n.a.	n.a.	n.a.	n.a.	n.a.	n.a.	n.a.
LDL	BCL7B	rs13233571	7	72971231	C	T	TG	PVRL2	rs7254892	19	45389596	G	A	LDL	838371	832838	832845	832858	0.0104234	0.398659	-0.00209943	0.642045	3.08246e-81	0.854852	0	1	0	0	n.a.	n.a.	n.a.	n.a.	n.a.	n.a.	n.a.
LDL	MLXIPL	rs17145738	7	72982874	T	C	TG	PVRL2	rs7254892	19	45389596	G	A	LDL	838370	832838	832845	832858	-0.0119785	0.394277	0.00285495	0.593668	0	0.803797	0	1	0	0	n.a.	n.a.	n.a.	n.a.	n.a.	n.a.	n.a.
LDL	CXCL12	rs1870634	10	44480811	G	T	CAD	PVRL2	rs7254892	19	45389596	G	A	LDL	838371	832838	832846	832856	-0.0322526	0.375489	0.0145784	0.0367167	4.21141e-222	0.0652754	0	1	0	0	n.a.	n.a.	n.a.	n.a.	n.a.	n.a.	n.a.
LDL	CBLC	rs3208856	19	45296806	C	T	LDL	PVRL2	rs7254892	19	45389596	G	A	LDL	836640	832838	832839	832844	0.0735622	0.434711	-0.0324614	0.00018153	4.81331e-119	0.004096	0	1	0	0	n.a.	n.a.	n.a.	n.a.	n.a.	n.a.	n.a.
LDL	BCAM	rs118147862	19	45319631	G	A	LDL	SEZ6L	rs688034	22	26689635	T	C	CAD	830758	838375	830771	830783	0.393071	-0.00611048	0.00341461	0	0.639817	0.613882	1	0	0	0	n.a.	n.a.	n.a.	n.a.	n.a.	n.a.	n.a.
LDL	FAM174A	rs383830	5	99948982	A	T	CAD	BCAM	rs118147862	19	45319631	G	A	LDL	838374	830758	830771	830783	0.00694988	0.397149	-0.00428715	0.643995	0	0.582575	0	1	0	0	n.a.	n.a.	n.a.	n.a.	n.a.	n.a.	n.a.
LDL	CXCL12	rs1870634	10	44480811	G	T	CAD	BCAM	rs118147862	19	45319631	G	A	LDL	838371	830758	830767	830780	-0.00116321	0.397266	-0.00143747	0.928875	0	0.83149	0	1	0	0	n.a.	n.a.	n.a.	n.a.	n.a.	n.a.	n.a.
LDL	PAFAH1B1	rs8068571	17	2525175	T	C	CAD	BCAM	rs118147862	19	45319631	G	A	LDL	838371	830758	830767	830779	0.00929964	0.405602	-0.00698847	0.504168	2.06121e-271	0.333016	0	1	0	0	n.a.	n.a.	n.a.	n.a.	n.a.	n.a.	n.a.
LDL	BAZ1B	rs13231516	7	72863249	T	G	TG	BCAM	rs118147862	19	45319631	G	A	LDL	838371	830758	830769	830779	0.0330016	0.42178	-0.0151554	0.0732069	2.00834e-131	0.112799	0	1	0	0	n.a.	n.a.	n.a.	n.a.	n.a.	n.a.	n.a.
LDL	BCL7B	rs13233571	7	72971231	C	T	TG	BCAM	rs118147862	19	45319631	G	A	LDL	838371	830758	830768	830779	0.0313126	0.419769	-0.0139909	0.0902158	3.06593e-129	0.144486	0	1	0	0	n.a.	n.a.	n.a.	n.a.	n.a.	n.a.	n.a.
LDL	MLXIPL	rs17145738	7	72982874	T	C	TG	BCAM	rs118147862	19	45319631	G	A	LDL	838370	830758	830768	830779	-0.0321701	0.391686	0.0144171	0.0818438	0	0.13282	0	1	0	0	n.a.	n.a.	n.a.	n.a.	n.a.	n.a.	n.a.
TC	FAM174A	rs383830	5	99948982	A	T	CAD	SEZ6L	rs688034	22	26689635	T	C	CAD	1.03153e+06	1.03153e+06	1.03155e+06	1.03156e+06	-0.0059506	-0.0043559	0.00614258	0.158014	0.171324	0.170661	0	1	0	0	n.a.	n.a.	n.a.	n.a.	n.a.	n.a.	n.a.
TC	PAFAH1B1	rs8068571	17	2525175	T	C	CAD	SEZ6L	rs688034	22	26689635	T	C	CAD	1.03153e+06	1.03153e+06	1.03154e+06	1.03155e+06	-0.00701851	-0.00326723	0.00101035	0.0712156	0.619665	0.806811	1	0	0	0	n.a.	n.a.	n.a.	n.a.	n.a.	n.a.	n.a.
TC	LPL	rs12678919	8	19844222	A	G	TG	SEZ6L	rs688034	22	26689635	T	C	CAD	1.03153e+06	1.03153e+06	1.03154e+06	1.03155e+06	0.0115712	0.00448008	-0.00347294	0.0448894	0.692666	0.570451	1	0	0	0	n.a.	n.a.	n.a.	n.a.	n.a.	n.a.	n.a.
TC	FAM174A	rs383830	5	99948982	A	T	CAD	PAFAH1B1	rs8068571	17	2525175	T	C	CAD	1.03153e+06	1.03153e+06	1.03154e+06	1.03155e+06	-0.00592687	-0.00750411	0.00275906	0.438261	0.0277874	0.565142	0	1	0	0	n.a.	n.a.	n.a.	n.a.	n.a.	n.a.	n.a.
TC	FAM174A	rs383830	5	99948982	A	T	CAD	CXCL12	rs1870634	10	44480811	G	T	CAD	1.03153e+06	1.03153e+06	1.03154e+06	1.03155e+06	-0.00297246	-0.00661365	0.000808331	0.655549	0.0380517	0.856592	0	1	0	0	n.a.	n.a.	n.a.	n.a.	n.a.	n.a.	n.a.
TC	CXCL12	rs1870634	10	44480811	G	T	CAD	SEZ6L	rs688034	22	26689635	T	C	CAD	1.03153e+06	1.03153e+06	1.03154e+06	1.03155e+06	-0.00371009	0.00333006	-0.00384299	0.308305	0.563026	0.319526	1	0	0	0	n.a.	n.a.	n.a.	n.a.	n.a.	n.a.	n.a.
TC	FAM174A	rs383830	5	99948982	A	T	CAD	LPL	rs12678919	8	19844222	A	G	TG	1.03153e+06	1.03153e+06	1.03154e+06	1.03155e+06	0.0169576	0.0136344	-0.0104315	0.198413	0.00701333	0.142503	0	1	0	0	n.a.	n.a.	n.a.	n.a.	n.a.	n.a.	n.a.
TC	LPL	rs12678919	8	19844222	A	G	TG	CXCL12	rs1870634	10	44480811	G	T	CAD	1.03153e+06	1.03153e+06	1.03154e+06	1.03155e+06	0.0182338	0.00588627	-0.00672635	0.047215	0.606614	0.275275	0	1	0	0	n.a.	n.a.	n.a.	n.a.	n.a.	n.a.	n.a.
TC	CXCL12	rs1870634	10	44480811	G	T	CAD	PAFAH1B1	rs8068571	17	2525175	T	C	CAD	1.03153e+06	1.03153e+06	1.03154e+06	1.03155e+06	0.000530648	-0.000160371	-0.00463884	0.935871	0.979276	0.262774	1	0	0	0	n.a.	n.a.	n.a.	n.a.	n.a.	n.a.	n.a.
TC	LPL	rs12678919	8	19844222	A	G	TG	PAFAH1B1	rs8068571	17	2525175	T	C	CAD	1.03153e+06	1.03153e+06	1.03154e+06	1.03155e+06	0.0259089	0.0141352	-0.0113539	0.0130377	0.243978	0.0829845	0	1	0	0	n.a.	n.a.	n.a.	n.a.	n.a.	n.a.	n.a.
TC	BCL7B	rs13233571	7	72971231	C	T	TG	MLXIPL	rs17145738	7	72982874	T	C	TG	1.03152e+06	1.03152e+06	1.03153e+06	1.03154e+06	-0.00743737	-0.0283478	0.00664304	0.810475	0.378794	0.397928	0	1	0	0	n.a.	n.a.	n.a.	n.a.	n.a.	n.a.	n.a.
TC	BAZ1B	rs13231516	7	72863249	T	G	TG	BCL7B	rs13233571	7	72971231	C	T	TG	1.03152e+06	1.03152e+06	1.03153e+06	1.03154e+06	0.00164413	0.0407031	-0.00975547	0.935119	0.0425574	0.207349	0	1	0	0	n.a.	n.a.	n.a.	n.a.	n.a.	n.a.	n.a.
TC	BAZ1B	rs13231516	7	72863249	T	G	TG	MLXIPL	rs17145738	7	72982874	T	C	TG	1.03152e+06	1.03152e+06	1.03153e+06	1.03154e+06	-0.0182672	-0.0407049	0.00897477	0.274887	0.0331807	0.246599	0	1	0	0	n.a.	n.a.	n.a.	n.a.	n.a.	n.a.	n.a.
TC	FAM174A	rs383830	5	99948982	A	T	CAD	BAZ1B	rs13231516	7	72863249	T	G	TG	1.03153e+06	1.03152e+06	1.03153e+06	1.03154e+06	0.0216931	0.0204558	-0.0134436	0.0604958	7.23009e-06	0.0350313	0	1	0	0	n.a.	n.a.	n.a.	n.a.	n.a.	n.a.	n.a.
TC	BAZ1B	rs13231516	7	72863249	T	G	TG	SEZ6L	rs688034	22	26689635	T	C	CAD	1.03152e+06	1.03153e+06	1.03153e+06	1.03154e+06	0.0224632	0.0184501	-0.0115465	1.54575e-05	0.0653861	0.0365034	1	0	0	0	n.a.	n.a.	n.a.	n.a.	n.a.	n.a.	n.a.
TC	BAZ1B	rs13231516	7	72863249	T	G	TG	PAFAH1B1	rs8068571	17	2525175	T	C	CAD	1.03152e+06	1.03153e+06	1.03153e+06	1.03154e+06	0.0195076	-0.000688881	-0.00322035	0.0390146	0.948883	0.586795	1	0	0	0	n.a.	n.a.	n.a.	n.a.	n.a.	n.a.	n.a.
TC	BAZ1B	rs13231516	7	72863249	T	G	TG	LPL	rs12678919	8	19844222	A	G	TG	1.03152e+06	1.03153e+06	1.03153e+06	1.03154e+06	0.0329833	0.0269278	-0.0100877	0.0425076	0.0906548	0.250439	1	0	0	0	n.a.	n.a.	n.a.	n.a.	n.a.	n.a.	n.a.
TC	FAM174A	rs383830	5	99948982	A	T	CAD	BCL7B	rs13233571	7	72971231	C	T	TG	1.03153e+06	1.03152e+06	1.03153e+06	1.03154e+06	0.0212986	0.0212853	-0.0132138	0.0658557	3.0627e-06	0.0386218	0	1	0	0	n.a.	n.a.	n.a.	n.a.	n.a.	n.a.	n.a.
TC	FAM174A	rs383830	5	99948982	A	T	CAD	MLXIPL	rs17145738	7	72982874	T	C	TG	1.03153e+06	1.03152e+06	1.03153e+06	1.03154e+06	-0.00507507	-0.0214434	0.0130699	0.133274	2.72591e-06	0.0412521	0	1	0	0	n.a.	n.a.	n.a.	n.a.	n.a.	n.a.	n.a.
TC	BAZ1B	rs13231516	7	72863249	T	G	TG	CXCL12	rs1870634	10	44480811	G	T	CAD	1.03152e+06	1.03153e+06	1.03153e+06	1.03154e+06	0.00639506	-0.0171769	0.0062467	0.438219	0.0861071	0.257636	1	0	0	0	n.a.	n.a.	n.a.	n.a.	n.a.	n.a.	n.a.
TC	BCL7B	rs13233571	7	72971231	C	T	TG	PAFAH1B1	rs8068571	17	2525175	T	C	CAD	1.03152e+06	1.03153e+06	1.03152e+06	1.03154e+06	0.0220343	0.00119115	-0.00429866	0.0198265	0.911834	0.468662	1	0	0	0	n.a.	n.a.	n.a.	n.a.	n.a.	n.a.	n.a.
TC	BCL7B	rs13233571	7	72971231	C	T	TG	SEZ6L	rs688034	22	26689635	T	C	CAD	1.03152e+06	1.03153e+06	1.03153e+06	1.03154e+06	0.0244549	0.0212275	-0.0131256	2.58838e-06	0.0340845	0.0174752	1	0	0	0	n.a.	n.a.	n.a.	n.a.	n.a.	n.a.	n.a.
TC	MLXIPL	rs17145738	7	72982874	T	C	TG	SEZ6L	rs688034	22	26689635	T	C	CAD	1.03152e+06	1.03153e+06	1.03153e+06	1.03154e+06	-0.0244488	-0.00492438	0.0127878	2.73178e-06	0.0907637	0.0208413	1	0	0	0	n.a.	n.a.	n.a.	n.a.	n.a.	n.a.	n.a.
TC	MLXIPL	rs17145738	7	72982874	T	C	TG	PAFAH1B1	rs8068571	17	2525175	T	C	CAD	1.03152e+06	1.03153e+06	1.03152e+06	1.03154e+06	-0.0231362	-0.00754982	0.00489899	0.0146749	0.0155127	0.410027	1	0	0	0	n.a.	n.a.	n.a.	n.a.	n.a.	n.a.	n.a.
TC	BCL7B	rs13233571	7	72971231	C	T	TG	CXCL12	rs1870634	10	44480811	G	T	CAD	1.03152e+06	1.03153e+06	1.03152e+06	1.03154e+06	0.00841941	-0.0157626	0.00543797	0.307462	0.115446	0.324564	1	0	0	0	n.a.	n.a.	n.a.	n.a.	n.a.	n.a.	n.a.
TC	MLXIPL	rs17145738	7	72982874	T	C	TG	CXCL12	rs1870634	10	44480811	G	T	CAD	1.03152e+06	1.03153e+06	1.03152e+06	1.03154e+06	-0.00940831	-0.00503459	-0.00485946	0.25545	0.0839507	0.379949	1	0	0	0	n.a.	n.a.	n.a.	n.a.	n.a.	n.a.	n.a.
TC	BCL7B	rs13233571	7	72971231	C	T	TG	LPL	rs12678919	8	19844222	A	G	TG	1.03152e+06	1.03153e+06	1.03152e+06	1.03153e+06	0.0425979	0.0353645	-0.0148934	0.00891279	0.0265596	0.0902461	1	0	0	0	n.a.	n.a.	n.a.	n.a.	n.a.	n.a.	n.a.
TC	MLXIPL	rs17145738	7	72982874	T	C	TG	LPL	rs12678919	8	19844222	A	G	TG	1.03152e+06	1.03153e+06	1.03152e+06	1.03153e+06	-0.0451707	0.0052863	0.0161966	0.00565567	0.252653	0.0660313	1	0	0	0	n.a.	n.a.	n.a.	n.a.	n.a.	n.a.	n.a.
TC	WDR12	rs114123510	2	203831212	A	T	CAD	FAM174A	rs383830	5	99948982	A	T	CAD	1.03147e+06	1.03153e+06	1.03149e+06	1.0315e+06	-0.0306936	-0.00325062	0.00535535	7.26884e-12	0.338299	0.395384	1	0	0	0	n.a.	n.a.	n.a.	n.a.	n.a.	n.a.	n.a.
TC	WDR12	rs114123510	2	203831212	A	T	CAD	SEZ6L	rs688034	22	26689635	T	C	CAD	1.03147e+06	1.03153e+06	1.03149e+06	1.0315e+06	-0.0324114	-0.00333846	0.0059525	2.36092e-10	0.253499	0.273763	1	0	0	0	n.a.	n.a.	n.a.	n.a.	n.a.	n.a.	n.a.
TC	WDR12	rs114123510	2	203831212	A	T	CAD	PAFAH1B1	rs8068571	17	2525175	T	C	CAD	1.03147e+06	1.03153e+06	1.03148e+06	1.03149e+06	-0.0284705	-0.00640915	-5.81462e-06	0.00210093	0.0407912	0.999202	1	0	0	0	n.a.	n.a.	n.a.	n.a.	n.a.	n.a.	n.a.
TC	WDR12	rs114123510	2	203831212	A	T	CAD	CXCL12	rs1870634	10	44480811	G	T	CAD	1.03147e+06	1.03153e+06	1.03148e+06	1.03149e+06	-0.0310902	-0.00682662	0.00196134	0.000125508	0.0197304	0.718846	1	0	0	0	n.a.	n.a.	n.a.	n.a.	n.a.	n.a.	n.a.
TC	WDR12	rs114123510	2	203831212	A	T	CAD	LPL	rs12678919	8	19844222	A	G	TG	1.03147e+06	1.03153e+06	1.03148e+06	1.03149e+06	-0.047084	0.0065837	0.0103298	0.00323535	0.156434	0.231457	1	0	0	0	n.a.	n.a.	n.a.	n.a.	n.a.	n.a.	n.a.
TC	MYLIP	rs3757354	6	16127407	C	T	LDL	SEZ6L	rs688034	22	26689635	T	C	CAD	1.03142e+06	1.03153e+06	1.03143e+06	1.03145e+06	0.0309434	-0.00442546	0.00167869	4.71786e-13	0.564467	0.711133	1	0	0	0	n.a.	n.a.	n.a.	n.a.	n.a.	n.a.	n.a.
TC	FAM174A	rs383830	5	99948982	A	T	CAD	MYLIP	rs3757354	6	16127407	C	T	LDL	1.03153e+06	1.03142e+06	1.03144e+06	1.03145e+06	0.00768668	0.0345586	-0.00594168	0.388097	2.72824e-20	0.258546	0	1	0	0	n.a.	n.a.	n.a.	n.a.	n.a.	n.a.	n.a.
TC	MYLIP	rs3757354	6	16127407	C	T	LDL	PAFAH1B1	rs8068571	17	2525175	T	C	CAD	1.03142e+06	1.03153e+06	1.03143e+06	1.03144e+06	0.0264804	-0.0124501	0.00380886	0.000647785	0.131567	0.434285	1	0	0	0	n.a.	n.a.	n.a.	n.a.	n.a.	n.a.	n.a.
TC	MYLIP	rs3757354	6	16127407	C	T	LDL	CXCL12	rs1870634	10	44480811	G	T	CAD	1.03142e+06	1.03153e+06	1.03143e+06	1.03144e+06	0.0394239	0.00251349	-0.00551247	5.69464e-09	0.743684	0.224567	1	0	0	0	n.a.	n.a.	n.a.	n.a.	n.a.	n.a.	n.a.
TC	MYLIP	rs3757354	6	16127407	C	T	LDL	LPL	rs12678919	8	19844222	A	G	TG	1.03142e+06	1.03153e+06	1.03143e+06	1.03144e+06	0.0124965	-0.00804253	0.0108498	0.348612	0.509813	0.131682	1	0	0	0	n.a.	n.a.	n.a.	n.a.	n.a.	n.a.	n.a.
TC	PAFAH1B2	rs4936367	11	117042377	G	A	TG	SEZ6L	rs688034	22	26689635	T	C	CAD	1.03138e+06	1.03153e+06	1.03139e+06	1.0314e+06	0.0522693	-0.00126165	-0.00277401	5.45696e-20	0.657615	0.64713	1	0	0	0	n.a.	n.a.	n.a.	n.a.	n.a.	n.a.	n.a.
TC	FAM174A	rs383830	5	99948982	A	T	CAD	PAFAH1B2	rs4936367	11	117042377	G	A	TG	1.03153e+06	1.03138e+06	1.03139e+06	1.0314e+06	-0.00281951	0.0487135	0.00407965	0.393407	2.43885e-22	0.561658	0	1	0	0	n.a.	n.a.	n.a.	n.a.	n.a.	n.a.	n.a.
TC	LPL	rs12678919	8	19844222	A	G	TG	PAFAH1B2	rs4936367	11	117042377	G	A	TG	1.03153e+06	1.03138e+06	1.03139e+06	1.0314e+06	0.0110522	0.0670802	-0.00922766	0.0145111	0.000179039	0.339152	0	1	0	0	n.a.	n.a.	n.a.	n.a.	n.a.	n.a.	n.a.
TC	PAFAH1B2	rs4936367	11	117042377	G	A	TG	PAFAH1B1	rs8068571	17	2525175	T	C	CAD	1.03138e+06	1.03153e+06	1.03139e+06	1.0314e+06	0.0394557	-0.00785548	0.00747729	0.000133367	0.0100221	0.248577	1	0	0	0	n.a.	n.a.	n.a.	n.a.	n.a.	n.a.	n.a.
TC	CXCL12	rs1870634	10	44480811	G	T	CAD	PAFAH1B2	rs4936367	11	117042377	G	A	TG	1.03153e+06	1.03138e+06	1.03139e+06	1.0314e+06	-0.00763433	0.041093	0.00699578	0.0073849	5.64137e-06	0.249965	0	1	0	0	n.a.	n.a.	n.a.	n.a.	n.a.	n.a.	n.a.
TC	LDLRAP1/TMEM57	rs12027135	1	25775733	T	A	TC	FAM174A	rs383830	5	99948982	A	T	CAD	1.03135e+06	1.03153e+06	1.03136e+06	1.03137e+06	0.0343233	0.000920325	-0.00254409	7.41342e-30	0.870023	0.549992	1	0	0	0	n.a.	n.a.	n.a.	n.a.	n.a.	n.a.	n.a.
TC	LDLRAP1/TMEM57	rs12027135	1	25775733	T	A	TC	SEZ6L	rs688034	22	26689635	T	C	CAD	1.03135e+06	1.03153e+06	1.03136e+06	1.03137e+06	0.0371556	0.00469428	-0.00586683	4.76534e-27	0.332488	0.109661	1	0	0	0	n.a.	n.a.	n.a.	n.a.	n.a.	n.a.	n.a.
TC	LDLRAP1/TMEM57	rs12027135	1	25775733	T	A	TC	LPL	rs12678919	8	19844222	A	G	TG	1.03135e+06	1.03153e+06	1.03136e+06	1.03137e+06	0.0401082	0.0136003	-0.00379063	0.0002026	0.0771686	0.515189	1	0	0	0	n.a.	n.a.	n.a.	n.a.	n.a.	n.a.	n.a.
TC	LDLRAP1/TMEM57	rs12027135	1	25775733	T	A	TC	CXCL12	rs1870634	10	44480811	G	T	CAD	1.03135e+06	1.03153e+06	1.03136e+06	1.03137e+06	0.0325228	-0.00691391	0.000553622	2.78211e-09	0.15379	0.880133	1	0	0	0	n.a.	n.a.	n.a.	n.a.	n.a.	n.a.	n.a.
TC	FAM174A	rs383830	5	99948982	A	T	CAD	SIK3	rs6589574	11	116730638	A	G	TG	1.03153e+06	1.03134e+06	1.03136e+06	1.03137e+06	-0.00290938	0.0584822	0.00555386	0.370216	6.37908e-27	0.466072	0	1	0	0	n.a.	n.a.	n.a.	n.a.	n.a.	n.a.	n.a.
TC	LDLRAP1/TMEM57	rs12027135	1	25775733	T	A	TC	PAFAH1B1	rs8068571	17	2525175	T	C	CAD	1.03135e+06	1.03153e+06	1.03136e+06	1.03137e+06	0.0432574	0.0013256	-0.00682019	4.38471e-12	0.797927	0.0817478	1	0	0	0	n.a.	n.a.	n.a.	n.a.	n.a.	n.a.	n.a.
TC	SIK3	rs6589574	11	116730638	A	G	TG	SEZ6L	rs688034	22	26689635	T	C	CAD	1.03134e+06	1.03153e+06	1.03136e+06	1.03137e+06	0.0650576	-0.000733689	-0.00636857	8.41215e-26	0.793245	0.332782	1	0	0	0	n.a.	n.a.	n.a.	n.a.	n.a.	n.a.	n.a.
TC	SIK3	rs6589574	11	116730638	A	G	TG	PAFAH1B2	rs4936367	11	117042377	G	A	TG	1.03134e+06	1.03138e+06	1.03135e+06	1.03137e+06	0.0631253	0.00976301	-0.0100899	9.00626e-07	0.24356	0.31612	1	0	0	0	n.a.	n.a.	n.a.	n.a.	n.a.	n.a.	n.a.
TC	LPL	rs12678919	8	19844222	A	G	TG	SIK3	rs6589574	11	116730638	A	G	TG	1.03153e+06	1.03134e+06	1.03135e+06	1.03136e+06	0.00935412	0.0641529	-0.00186215	0.0350788	0.00102382	0.859593	0	1	0	0	n.a.	n.a.	n.a.	n.a.	n.a.	n.a.	n.a.
TC	SIK3	rs6589574	11	116730638	A	G	TG	PAFAH1B1	rs8068571	17	2525175	T	C	CAD	1.03134e+06	1.03153e+06	1.03135e+06	1.03136e+06	0.0481103	-0.00779382	0.00866795	1.73244e-05	0.00934392	0.217282	1	0	0	0	n.a.	n.a.	n.a.	n.a.	n.a.	n.a.	n.a.
TC	CXCL12	rs1870634	10	44480811	G	T	CAD	SIK3	rs6589574	11	116730638	A	G	TG	1.03153e+06	1.03134e+06	1.03135e+06	1.03136e+06	-0.00754861	0.0500456	0.00808605	0.00706162	3.30883e-07	0.219871	0	1	0	0	n.a.	n.a.	n.a.	n.a.	n.a.	n.a.	n.a.
TC	FAM174A	rs383830	5	99948982	A	T	CAD	HAVCR1	rs2277025	5	156460095	C	T	TC	1.03153e+06	1.03133e+06	1.03134e+06	1.03135e+06	-0.00281073	0.035512	0.00126499	0.526487	2.97861e-30	0.772714	0	1	0	0	n.a.	n.a.	n.a.	n.a.	n.a.	n.a.	n.a.
TC	HAVCR1	rs2277025	5	156460095	C	T	TC	SEZ6L	rs688034	22	26689635	T	C	CAD	1.03133e+06	1.03153e+06	1.03134e+06	1.03135e+06	0.0345066	-0.00350433	0.00231304	2.1627e-22	0.359178	0.539898	1	0	0	0	n.a.	n.a.	n.a.	n.a.	n.a.	n.a.	n.a.
TC	HAVCR1	rs2277025	5	156460095	C	T	TC	PAFAH1B1	rs8068571	17	2525175	T	C	CAD	1.03133e+06	1.03153e+06	1.03134e+06	1.03135e+06	0.0384953	-0.00510196	-0.00167149	2.20435e-09	0.212436	0.678765	1	0	0	0	n.a.	n.a.	n.a.	n.a.	n.a.	n.a.	n.a.
TC	HAVCR1	rs2277025	5	156460095	C	T	TC	LPL	rs12678919	8	19844222	A	G	TG	1.03133e+06	1.03153e+06	1.03134e+06	1.03135e+06	0.0494215	0.0148254	-0.00741819	8.00526e-06	0.0144351	0.21451	1	0	0	0	n.a.	n.a.	n.a.	n.a.	n.a.	n.a.	n.a.
TC	HAVCR1	rs2277025	5	156460095	C	T	TC	CXCL12	rs1870634	10	44480811	G	T	CAD	1.03133e+06	1.03153e+06	1.03134e+06	1.03135e+06	0.0304725	-0.00944837	0.0041801	6.00432e-08	0.0134515	0.267746	1	0	0	0	n.a.	n.a.	n.a.	n.a.	n.a.	n.a.	n.a.
TC	MYBPHL	rs590502	1	109835387	G	T	LDL	FAM174A	rs383830	5	99948982	A	T	CAD	1.03131e+06	1.03153e+06	1.03132e+06	1.03134e+06	0.0360369	-0.00286402	0.000990705	7.4828e-33	0.600565	0.81554	1	0	0	0	n.a.	n.a.	n.a.	n.a.	n.a.	n.a.	n.a.
TC	MYBPHL	rs590502	1	109835387	G	T	LDL	SEZ6L	rs688034	22	26689635	T	C	CAD	1.03131e+06	1.03153e+06	1.03132e+06	1.03134e+06	0.0354093	-0.00347786	0.00157463	8.31909e-25	0.461138	0.667311	1	0	0	0	n.a.	n.a.	n.a.	n.a.	n.a.	n.a.	n.a.
TC	MYBPHL	rs590502	1	109835387	G	T	LDL	PAFAH1B1	rs8068571	17	2525175	T	C	CAD	1.03131e+06	1.03153e+06	1.03132e+06	1.03133e+06	0.0342499	-0.00803332	0.00150963	3.94813e-08	0.111466	0.699877	1	0	0	0	n.a.	n.a.	n.a.	n.a.	n.a.	n.a.	n.a.
TC	MYBPHL	rs590502	1	109835387	G	T	LDL	LPL	rs12678919	8	19844222	A	G	TG	1.03131e+06	1.03153e+06	1.03132e+06	1.03133e+06	0.0443548	0.0141073	-0.00437361	3.66438e-05	0.0593585	0.450902	1	0	0	0	n.a.	n.a.	n.a.	n.a.	n.a.	n.a.	n.a.
TC	MYBPHL	rs590502	1	109835387	G	T	LDL	CXCL12	rs1870634	10	44480811	G	T	CAD	1.03131e+06	1.03153e+06	1.03132e+06	1.03133e+06	0.0352011	-0.00734948	0.000945818	1.13078e-10	0.119775	0.796093	1	0	0	0	n.a.	n.a.	n.a.	n.a.	n.a.	n.a.	n.a.
TC	PCSK9	rs2479409	1	55504650	G	A	LDL	SEZ6L	rs688034	22	26689635	T	C	CAD	1.03125e+06	1.03153e+06	1.03126e+06	1.03127e+06	0.042701	-0.00230125	0.000719748	1.63484e-32	0.534552	0.850558	1	0	0	0	n.a.	n.a.	n.a.	n.a.	n.a.	n.a.	n.a.
TC	PCSK9	rs2479409	1	55504650	G	A	LDL	FAM174A	rs383830	5	99948982	A	T	CAD	1.03125e+06	1.03153e+06	1.03126e+06	1.03127e+06	0.0412725	-0.00520652	0.00455938	3.33421e-39	0.226023	0.303187	1	0	0	0	n.a.	n.a.	n.a.	n.a.	n.a.	n.a.	n.a.
TC	PCSK9	rs2479409	1	55504650	G	A	LDL	CXCL12	rs1870634	10	44480811	G	T	CAD	1.03125e+06	1.03153e+06	1.03125e+06	1.03127e+06	0.0376417	-0.0092929	0.00415699	4.56421e-11	0.0121459	0.27768	1	0	0	0	n.a.	n.a.	n.a.	n.a.	n.a.	n.a.	n.a.
TC	PCSK9	rs2479409	1	55504650	G	A	LDL	PAFAH1B1	rs8068571	17	2525175	T	C	CAD	1.03125e+06	1.03153e+06	1.03125e+06	1.03127e+06	0.0514692	-0.002528	-0.00564237	3.00723e-15	0.523433	0.168135	1	0	0	0	n.a.	n.a.	n.a.	n.a.	n.a.	n.a.	n.a.
TC	PCSK9	rs2479409	1	55504650	G	A	LDL	LPL	rs12678919	8	19844222	A	G	TG	1.03125e+06	1.03153e+06	1.03126e+06	1.03126e+06	0.0774059	0.0225045	-0.0189664	5.52517e-12	0.000128772	0.00175686	1	0	0	0	n.a.	n.a.	n.a.	n.a.	n.a.	n.a.	n.a.
TC	FAM174A	rs383830	5	99948982	A	T	CAD	ZNF259	rs2075290	11	116653296	C	T	TG	1.03153e+06	1.03111e+06	1.03112e+06	1.03114e+06	-0.0025866	0.0970056	0.00493067	0.418203	1.13731e-59	0.555788	0	1	0	0	n.a.	n.a.	n.a.	n.a.	n.a.	n.a.	n.a.
TC	ZNF259	rs2075290	11	116653296	C	T	TG	SEZ6L	rs688034	22	26689635	T	C	CAD	1.03111e+06	1.03153e+06	1.03112e+06	1.03113e+06	0.102961	-0.000931964	-0.0058602	3.90641e-52	0.735146	0.415116	1	0	0	0	n.a.	n.a.	n.a.	n.a.	n.a.	n.a.	n.a.
TC	LPL	rs12678919	8	19844222	A	G	TG	ZNF259	rs2075290	11	116653296	C	T	TG	1.03153e+06	1.03111e+06	1.03112e+06	1.03113e+06	0.00851172	0.0942124	0.00265869	0.0513521	1.15968e-05	0.818258	0	1	0	0	n.a.	n.a.	n.a.	n.a.	n.a.	n.a.	n.a.
TC	ZNF259	rs2075290	11	116653296	C	T	TG	PAFAH1B1	rs8068571	17	2525175	T	C	CAD	1.03111e+06	1.03153e+06	1.03112e+06	1.03113e+06	0.0904988	-0.00712855	0.00584992	1.66315e-13	0.0156793	0.447908	1	0	0	0	n.a.	n.a.	n.a.	n.a.	n.a.	n.a.	n.a.
TC	CXCL12	rs1870634	10	44480811	G	T	CAD	ZNF259	rs2075290	11	116653296	C	T	TG	1.03153e+06	1.03111e+06	1.03112e+06	1.03113e+06	-0.00655084	0.095685	0.00253548	0.0174613	5.50065e-19	0.72561	0	1	0	0	n.a.	n.a.	n.a.	n.a.	n.a.	n.a.	n.a.
TC	FAM174A	rs383830	5	99948982	A	T	CAD	NCAN	rs2228603	19	1932992	C	T	TC	1.03153e+06	1.03074e+06	1.03075e+06	1.03076e+06	-0.000329485	0.129981	-0.000797662	0.982483	4.40703e-116	0.920163	0	1	0	0	n.a.	n.a.	n.a.	n.a.	n.a.	n.a.	n.a.
TC	NCAN	rs2228603	19	1932992	C	T	TC	SEZ6L	rs688034	22	26689635	T	C	CAD	1.03074e+06	1.03153e+06	1.03075e+06	1.03076e+06	0.129419	-0.00238603	0.000342327	1.40546e-88	0.8542	0.960339	1	0	0	0	n.a.	n.a.	n.a.	n.a.	n.a.	n.a.	n.a.
TC	LPL	rs12678919	8	19844222	A	G	TG	NCAN	rs2228603	19	1932992	C	T	TC	1.03153e+06	1.03074e+06	1.03074e+06	1.03076e+06	-0.00114044	0.119667	0.0055259	0.955503	2.57962e-09	0.610461	0	1	0	0	n.a.	n.a.	n.a.	n.a.	n.a.	n.a.	n.a.
TC	CXCL12	rs1870634	10	44480811	G	T	CAD	NCAN	rs2228603	19	1932992	C	T	TC	1.03153e+06	1.03074e+06	1.03074e+06	1.03076e+06	0.00245809	0.135848	-0.00465047	0.850157	1.06582e-39	0.500234	0	1	0	0	n.a.	n.a.	n.a.	n.a.	n.a.	n.a.	n.a.
TC	PAFAH1B1	rs8068571	17	2525175	T	C	CAD	NCAN	rs2228603	19	1932992	C	T	TC	1.03153e+06	1.03074e+06	1.03074e+06	1.03075e+06	0.0134296	0.145191	-0.0105899	0.334218	5.89423e-35	0.150939	0	1	0	0	n.a.	n.a.	n.a.	n.a.	n.a.	n.a.	n.a.
TC	CBLC	rs3208856	19	45296806	C	T	LDL	SEZ6L	rs688034	22	26689635	T	C	CAD	1.03044e+06	1.03153e+06	1.03045e+06	1.03046e+06	0.215103	-0.00614349	0.0023043	3.7121e-120	0.746481	0.813452	1	0	0	0	n.a.	n.a.	n.a.	n.a.	n.a.	n.a.	n.a.
TC	FAM174A	rs383830	5	99948982	A	T	CAD	CBLC	rs3208856	19	45296806	C	T	LDL	1.03153e+06	1.03044e+06	1.03045e+06	1.03046e+06	-0.00926015	0.215136	0.00368808	0.678213	1.04143e-156	0.747633	0	1	0	0	n.a.	n.a.	n.a.	n.a.	n.a.	n.a.	n.a.
TC	LPL	rs12678919	8	19844222	A	G	TG	CBLC	rs3208856	19	45296806	C	T	LDL	1.03153e+06	1.03044e+06	1.03044e+06	1.03046e+06	-0.00572276	0.202562	0.00780689	0.850256	2.22522e-12	0.616132	0	1	0	0	n.a.	n.a.	n.a.	n.a.	n.a.	n.a.	n.a.
TC	PAFAH1B1	rs8068571	17	2525175	T	C	CAD	CBLC	rs3208856	19	45296806	C	T	LDL	1.03153e+06	1.03044e+06	1.03044e+06	1.03046e+06	-0.00210459	0.220013	-0.00228327	0.91746	4.90799e-40	0.826816	0	1	0	0	n.a.	n.a.	n.a.	n.a.	n.a.	n.a.	n.a.
TC	CXCL12	rs1870634	10	44480811	G	T	CAD	CBLC	rs3208856	19	45296806	C	T	LDL	1.03153e+06	1.03044e+06	1.03044e+06	1.03045e+06	-0.0454957	0.189838	0.0202379	0.0162903	2.61925e-39	0.0375998	0	1	0	0	n.a.	n.a.	n.a.	n.a.	n.a.	n.a.	n.a.
TC	FAM174A	rs383830	5	99948982	A	T	CAD	TM6SF2	rs58542926	19	19379549	C	T	TG	1.03153e+06	1.03042e+06	1.03043e+06	1.03045e+06	-0.000329701	0.153512	-0.000845699	0.982479	2.47787e-161	0.915404	0	1	0	0	n.a.	n.a.	n.a.	n.a.	n.a.	n.a.	n.a.
TC	TM6SF2	rs58542926	19	19379549	C	T	TG	SEZ6L	rs688034	22	26689635	T	C	CAD	1.03042e+06	1.03153e+06	1.03043e+06	1.03045e+06	0.152374	-0.00388902	0.00117427	4.50001e-122	0.764645	0.86461	1	0	0	0	n.a.	n.a.	n.a.	n.a.	n.a.	n.a.	n.a.
TC	LPL	rs12678919	8	19844222	A	G	TG	TM6SF2	rs58542926	19	19379549	C	T	TG	1.03153e+06	1.03042e+06	1.03043e+06	1.03044e+06	-0.00438081	0.140163	0.00719977	0.829578	2.35074e-12	0.505054	0	1	0	0	n.a.	n.a.	n.a.	n.a.	n.a.	n.a.	n.a.
TC	PAFAH1B1	rs8068571	17	2525175	T	C	CAD	TM6SF2	rs58542926	19	19379549	C	T	TG	1.03153e+06	1.03042e+06	1.03043e+06	1.03044e+06	0.0029128	0.160387	-0.00492812	0.833875	2.42766e-42	0.503403	0	1	0	0	n.a.	n.a.	n.a.	n.a.	n.a.	n.a.	n.a.
TC	CXCL12	rs1870634	10	44480811	G	T	CAD	TM6SF2	rs58542926	19	19379549	C	T	TG	1.03153e+06	1.03042e+06	1.03043e+06	1.03044e+06	-0.0187899	0.144076	0.00678852	0.147967	1.53299e-44	0.324321	0	1	0	0	n.a.	n.a.	n.a.	n.a.	n.a.	n.a.	n.a.
TC	HMGCR	rs12916	5	74656539	C	T	TC	SEZ6L	rs688034	22	26689635	T	C	CAD	1.03041e+06	1.03153e+06	1.03042e+06	1.03043e+06	0.0854761	0.000739746	-0.00350003	2.48183e-132	0.850615	0.344897	1	0	0	0	n.a.	n.a.	n.a.	n.a.	n.a.	n.a.	n.a.
TC	HMGCR	rs12916	5	74656539	C	T	TC	FAM174A	rs383830	5	99948982	A	T	CAD	1.03041e+06	1.03153e+06	1.03042e+06	1.03043e+06	0.0809716	-0.00577983	0.00518841	1.49582e-154	0.203908	0.227369	1	0	0	0	n.a.	n.a.	n.a.	n.a.	n.a.	n.a.	n.a.
TC	HMGCR	rs12916	5	74656539	C	T	TC	LPL	rs12678919	8	19844222	A	G	TG	1.03041e+06	1.03153e+06	1.03041e+06	1.03043e+06	0.0831927	0.00925556	-2.83455e-05	2.46205e-14	0.137505	0.996159	1	0	0	0	n.a.	n.a.	n.a.	n.a.	n.a.	n.a.	n.a.
TC	HMGCR	rs12916	5	74656539	C	T	TC	PAFAH1B1	rs8068571	17	2525175	T	C	CAD	1.03041e+06	1.03153e+06	1.03041e+06	1.03043e+06	0.0794967	-0.00811354	0.00247654	3.77914e-36	0.0538907	0.53311	1	0	0	0	n.a.	n.a.	n.a.	n.a.	n.a.	n.a.	n.a.
TC	HMGCR	rs12916	5	74656539	C	T	TC	CXCL12	rs1870634	10	44480811	G	T	CAD	1.03041e+06	1.03153e+06	1.03041e+06	1.03043e+06	0.0863202	-0.00446945	-0.00237863	4.8389e-55	0.255612	0.521007	1	0	0	0	n.a.	n.a.	n.a.	n.a.	n.a.	n.a.	n.a.
TC	APOB	rs1367117	2	21263900	A	G	LDL	SEZ6L	rs688034	22	26689635	T	C	CAD	1.02992e+06	1.03153e+06	1.02993e+06	1.02995e+06	0.100762	-0.0043404	0.00314021	2.59708e-171	0.235228	0.412087	1	0	0	0	n.a.	n.a.	n.a.	n.a.	n.a.	n.a.	n.a.
TC	APOB	rs1367117	2	21263900	A	G	LDL	FAM174A	rs383830	5	99948982	A	T	CAD	1.02992e+06	1.03153e+06	1.02993e+06	1.02995e+06	0.105395	0.00240423	-0.0061061	2.22963e-243	0.570451	0.169201	1	0	0	0	n.a.	n.a.	n.a.	n.a.	n.a.	n.a.	n.a.
TC	APOB	rs1367117	2	21263900	A	G	LDL	LPL	rs12678919	8	19844222	A	G	TG	1.02992e+06	1.03153e+06	1.02993e+06	1.02994e+06	0.105739	0.0102322	-0.00160756	6.47761e-21	0.0777396	0.791547	1	0	0	0	n.a.	n.a.	n.a.	n.a.	n.a.	n.a.	n.a.
TC	APOB	rs1367117	2	21263900	A	G	LDL	PAFAH1B1	rs8068571	17	2525175	T	C	CAD	1.02992e+06	1.03153e+06	1.02993e+06	1.02994e+06	0.102146	-0.00674222	0.0004767	1.1674e-54	0.0853599	0.907742	1	0	0	0	n.a.	n.a.	n.a.	n.a.	n.a.	n.a.	n.a.
TC	APOB	rs1367117	2	21263900	A	G	LDL	CXCL12	rs1870634	10	44480811	G	T	CAD	1.02992e+06	1.03153e+06	1.02993e+06	1.02994e+06	0.102118	-0.00674107	0.000548105	3.88841e-71	0.0650761	0.886572	1	0	0	0	n.a.	n.a.	n.a.	n.a.	n.a.	n.a.	n.a.
TC	SORT1/CELSR2	rs629301	1	109818306	T	G	LDL	SEZ6L	rs688034	22	26689635	T	C	CAD	1.02918e+06	1.03153e+06	1.02919e+06	1.0292e+06	0.139703	-0.00567382	0.00265554	3.41785e-253	0.433417	0.542172	1	0	0	0	n.a.	n.a.	n.a.	n.a.	n.a.	n.a.	n.a.
TC	SORT1/CELSR2	rs629301	1	109818306	T	G	LDL	MYBPHL	rs590502	1	109835387	G	T	LDL	1.02918e+06	1.03131e+06	1.02919e+06	1.0292e+06	0.13809	-0.00886878	0.00463657	1.82931e-185	0.221203	0.276139	1	0	0	0	n.a.	n.a.	n.a.	n.a.	n.a.	n.a.	n.a.
TC	SORT1/CELSR2	rs629301	1	109818306	T	G	LDL	FAM174A	rs383830	5	99948982	A	T	CAD	1.02918e+06	1.03153e+06	1.02919e+06	1.0292e+06	0.138975	-0.0112613	0.00598954	0	0.180134	0.236105	1	0	0	0	n.a.	n.a.	n.a.	n.a.	n.a.	n.a.	n.a.
TC	SORT1/CELSR2	rs629301	1	109818306	T	G	LDL	PAFAH1B1	rs8068571	17	2525175	T	C	CAD	1.02918e+06	1.03153e+06	1.02918e+06	1.0292e+06	0.138014	-0.0098721	0.00235103	2.38994e-76	0.204222	0.615297	1	0	0	0	n.a.	n.a.	n.a.	n.a.	n.a.	n.a.	n.a.
TC	SORT1/CELSR2	rs629301	1	109818306	T	G	LDL	LPL	rs12678919	8	19844222	A	G	TG	1.02918e+06	1.03153e+06	1.02918e+06	1.0292e+06	0.133425	0.0023216	0.00445864	3.07415e-25	0.840311	0.52031	1	0	0	0	n.a.	n.a.	n.a.	n.a.	n.a.	n.a.	n.a.
TC	SORT1/CELSR2	rs629301	1	109818306	T	G	LDL	CXCL12	rs1870634	10	44480811	G	T	CAD	1.02918e+06	1.03153e+06	1.02918e+06	1.02919e+06	0.135076	-0.0139154	0.00479793	2.32231e-95	0.0552442	0.271841	1	0	0	0	n.a.	n.a.	n.a.	n.a.	n.a.	n.a.	n.a.
TC	FAM174A	rs383830	5	99948982	A	T	CAD	TOMM40	rs2075650	19	45395619	G	A	LDL	1.03153e+06	1.0287e+06	1.02871e+06	1.02872e+06	-0.00016128	0.185168	-0.00638734	0.96267	0	0.283169	0	1	0	0	n.a.	n.a.	n.a.	n.a.	n.a.	n.a.	n.a.
TC	TOMM40	rs2075650	19	45395619	G	A	LDL	SEZ6L	rs688034	22	26689635	T	C	CAD	1.0287e+06	1.03153e+06	1.02871e+06	1.02872e+06	0.187266	4.5818e-05	-0.00714998	0	0.98771	0.162061	1	0	0	0	n.a.	n.a.	n.a.	n.a.	n.a.	n.a.	n.a.
TC	PAFAH1B1	rs8068571	17	2525175	T	C	CAD	TOMM40	rs2075650	19	45395619	G	A	LDL	1.03153e+06	1.0287e+06	1.0287e+06	1.02871e+06	-0.00679857	0.182012	0.000336891	0.0324904	1.18591e-95	0.951163	0	1	0	0	n.a.	n.a.	n.a.	n.a.	n.a.	n.a.	n.a.
TC	LPL	rs12678919	8	19844222	A	G	TG	TOMM40	rs2075650	19	45395619	G	A	LDL	1.03153e+06	1.0287e+06	1.0287e+06	1.02871e+06	0.014237	0.209813	-0.0151487	0.00257023	1.72472e-44	0.0613873	0	1	0	0	n.a.	n.a.	n.a.	n.a.	n.a.	n.a.	n.a.
TC	CXCL12	rs1870634	10	44480811	G	T	CAD	TOMM40	rs2075650	19	45395619	G	A	LDL	1.03153e+06	1.0287e+06	1.0287e+06	1.02871e+06	-0.0034335	0.195103	-0.00945488	0.248474	1.60843e-143	0.0649954	0	1	0	0	n.a.	n.a.	n.a.	n.a.	n.a.	n.a.	n.a.
TC	FAM174A	rs383830	5	99948982	A	T	CAD	LDLR	rs6511720	19	11202306	G	T	LDL	1.03153e+06	1.02815e+06	1.02817e+06	1.02818e+06	-0.0053423	0.21689	0.00186996	0.650572	0	0.772835	0	1	0	0	n.a.	n.a.	n.a.	n.a.	n.a.	n.a.	n.a.
TC	LDLR	rs6511720	19	11202306	G	T	LDL	SEZ6L	rs688034	22	26689635	T	C	CAD	1.02815e+06	1.03153e+06	1.02817e+06	1.02818e+06	0.221259	0.00761261	-0.00539716	0	0.454086	0.334002	1	0	0	0	n.a.	n.a.	n.a.	n.a.	n.a.	n.a.	n.a.
TC	CXCL12	rs1870634	10	44480811	G	T	CAD	LDLR	rs6511720	19	11202306	G	T	LDL	1.03153e+06	1.02815e+06	1.02816e+06	1.02817e+06	-0.00528665	0.218475	-0.000599754	0.605459	5.50236e-150	0.914979	0	1	0	0	n.a.	n.a.	n.a.	n.a.	n.a.	n.a.	n.a.
TC	PAFAH1B1	rs8068571	17	2525175	T	C	CAD	LDLR	rs6511720	19	11202306	G	T	LDL	1.03153e+06	1.02815e+06	1.02816e+06	1.02817e+06	0.00121877	0.224201	-0.00444376	0.911134	1.34329e-121	0.458875	0	1	0	0	n.a.	n.a.	n.a.	n.a.	n.a.	n.a.	n.a.
TC	LPL	rs12678919	8	19844222	A	G	TG	LDLR	rs6511720	19	11202306	G	T	LDL	1.03153e+06	1.02815e+06	1.02816e+06	1.02817e+06	-0.0187844	0.189031	0.0158811	0.243786	9.34408e-31	0.0728079	0	1	0	0	n.a.	n.a.	n.a.	n.a.	n.a.	n.a.	n.a.
TC	FAM174A	rs383830	5	99948982	A	T	CAD	PVRL2	rs7254892	19	45389596	G	A	LDL	1.03153e+06	1.02815e+06	1.02816e+06	1.02817e+06	-0.0173284	0.40103	0.00785157	0.464527	0	0.51743	0	1	0	0	n.a.	n.a.	n.a.	n.a.	n.a.	n.a.	n.a.
TC	PVRL2	rs7254892	19	45389596	G	A	LDL	SEZ6L	rs688034	22	26689635	T	C	CAD	1.02815e+06	1.03153e+06	1.02816e+06	1.02817e+06	0.393636	-0.0332398	0.0161286	0	0.100987	0.120194	1	0	0	0	n.a.	n.a.	n.a.	n.a.	n.a.	n.a.	n.a.
TC	LPL	rs12678919	8	19844222	A	G	TG	PVRL2	rs7254892	19	45389596	G	A	LDL	1.03153e+06	1.02815e+06	1.02815e+06	1.02817e+06	0.00362882	0.399325	0.00273423	0.910334	4.53273e-39	0.868387	0	1	0	0	n.a.	n.a.	n.a.	n.a.	n.a.	n.a.	n.a.
TC	PAFAH1B1	rs8068571	17	2525175	T	C	CAD	PVRL2	rs7254892	19	45389596	G	A	LDL	1.03153e+06	1.02815e+06	1.02815e+06	1.02817e+06	0.00157697	0.410576	-0.00428228	0.942182	5.18451e-119	0.700518	0	1	0	0	n.a.	n.a.	n.a.	n.a.	n.a.	n.a.	n.a.
TC	CXCL12	rs1870634	10	44480811	G	T	CAD	PVRL2	rs7254892	19	45389596	G	A	LDL	1.03153e+06	1.02815e+06	1.02815e+06	1.02816e+06	-0.0398705	0.381234	0.0173014	0.0485922	1.63246e-134	0.0947723	0	1	0	0	n.a.	n.a.	n.a.	n.a.	n.a.	n.a.	n.a.
TC	CBLC	rs3208856	19	45296806	C	T	LDL	PVRL2	rs7254892	19	45389596	G	A	LDL	1.03044e+06	1.02815e+06	1.02815e+06	1.02816e+06	0.0556449	0.419389	-0.0185268	0.0307059	2.09886e-65	0.211215	0	1	0	0	n.a.	n.a.	n.a.	n.a.	n.a.	n.a.	n.a.
TC	AOPE	rs4420638	19	45422946	G	A	LDL	SEZ6L	rs688034	22	26689635	T	C	CAD	1.02745e+06	1.03153e+06	1.02746e+06	1.02747e+06	0.197738	-0.00154035	-0.00137472	0	0.620325	0.764808	1	0	0	0	n.a.	n.a.	n.a.	n.a.	n.a.	n.a.	n.a.
TC	FAM174A	rs383830	5	99948982	A	T	CAD	APOE	rs4420638	19	45422946	G	A	LDL	1.03153e+06	1.02745e+06	1.02746e+06	1.02747e+06	0.000298504	0.199273	-0.00587023	0.933938	0	0.271794	0	1	0	0	n.a.	n.a.	n.a.	n.a.	n.a.	n.a.	n.a.
TC	CXCL12	rs1870634	10	44480811	G	T	CAD	APOE	rs4420638	19	45422946	G	A	LDL	1.03153e+06	1.02745e+06	1.02745e+06	1.02747e+06	-0.0056989	0.198417	-0.00120424	0.0668493	2.45599e-184	0.793169	0	1	0	0	n.a.	n.a.	n.a.	n.a.	n.a.	n.a.	n.a.
TC	PAFAH1B1	rs8068571	17	2525175	T	C	CAD	APOE	rs4420638	19	45422946	G	A	LDL	1.03153e+06	1.02745e+06	1.02745e+06	1.02747e+06	-0.0074491	0.194271	0.00174634	0.0249701	3.53046e-134	0.72379	0	1	0	0	n.a.	n.a.	n.a.	n.a.	n.a.	n.a.	n.a.
TC	LPL	rs12678919	8	19844222	A	G	TG	APOE	rs4420638	19	45422946	G	A	LDL	1.03153e+06	1.02745e+06	1.02745e+06	1.02746e+06	0.0136959	0.218169	-0.0118273	0.00548484	4.68561e-58	0.106466	0	1	0	0	n.a.	n.a.	n.a.	n.a.	n.a.	n.a.	n.a.
TC	FAM174A	rs383830	5	99948982	A	T	CAD	BCAM	rs118147862	19	45319631	G	A	LDL	1.03153e+06	1.02673e+06	1.02675e+06	1.02676e+06	0.0152321	0.414692	-0.00876174	0.440125	0	0.391898	0	1	0	0	n.a.	n.a.	n.a.	n.a.	n.a.	n.a.	n.a.
TC	BCAM	rs118147862	19	45319631	G	A	LDL	SEZ6L	rs688034	22	26689635	T	C	CAD	1.02673e+06	1.03153e+06	1.02674e+06	1.02676e+06	0.406387	-0.0149003	0.00692764	0	0.384427	0.435253	1	0	0	0	n.a.	n.a.	n.a.	n.a.	n.a.	n.a.	n.a.
TC	CXCL12	rs1870634	10	44480811	G	T	CAD	BCAM	rs118147862	19	45319631	G	A	LDL	1.03153e+06	1.02673e+06	1.02674e+06	1.02675e+06	-0.00739616	0.410177	0.000622007	0.665325	6.63443e-211	0.94405	0	1	0	0	n.a.	n.a.	n.a.	n.a.	n.a.	n.a.	n.a.
TC	PAFAH1B1	rs8068571	17	2525175	T	C	CAD	BCAM	rs118147862	19	45319631	G	A	LDL	1.03153e+06	1.02673e+06	1.02674e+06	1.02675e+06	0.00932822	0.423011	-0.00818081	0.609509	1.69797e-172	0.387632	0	1	0	0	n.a.	n.a.	n.a.	n.a.	n.a.	n.a.	n.a.
TC	LPL	rs12678919	8	19844222	A	G	TG	BCAM	rs118147862	19	45319631	G	A	LDL	1.03153e+06	1.02673e+06	1.02674e+06	1.02675e+06	0.0682763	0.466791	-0.0309148	0.0117156	6.1069e-72	0.0277203	0	1	0	0	n.a.	n.a.	n.a.	n.a.	n.a.	n.a.	n.a.
TG	MYBPHL	rs590502	1	109835387	G	T	LDL	MYLIP	rs3757354	6	16127407	C	T	LDL	980291	980291	980304	980316	-0.00154424	-0.00134765	0.0014454	0.819998	0.793837	0.718343	1	0	0	0	n.a.	n.a.	n.a.	n.a.	n.a.	n.a.	n.a.
TG	PCSK9	rs2479409	1	55504650	G	A	LDL	WDR12	rs114123510	2	203831212	A	T	CAD	980291	980291	980304	980316	0.000549026	-0.00106178	0.00154993	0.838807	0.827045	0.756869	1	0	0	0	n.a.	n.a.	n.a.	n.a.	n.a.	n.a.	n.a.
TG	PCSK9	rs2479409	1	55504650	G	A	LDL	MYLIP	rs3757354	6	16127407	C	T	LDL	980291	980291	980304	980316	0.00419953	0.00163816	-0.00203939	0.55268	0.686401	0.625461	1	0	0	0	n.a.	n.a.	n.a.	n.a.	n.a.	n.a.	n.a.
TG	WDR12	rs114123510	2	203831212	A	T	CAD	CXCL12	rs1870634	10	44480811	G	T	CAD	980291	980291	980303	980316	0.00221262	-0.000903833	-0.00165006	0.769664	0.740556	0.74525	0	1	0	0	n.a.	n.a.	n.a.	n.a.	n.a.	n.a.	n.a.
TG	WDR12	rs114123510	2	203831212	A	T	CAD	MYLIP	rs3757354	6	16127407	C	T	LDL	980291	980291	980304	980316	0.00630261	0.00122048	-0.00393702	0.531386	0.703281	0.507927	0	1	0	0	n.a.	n.a.	n.a.	n.a.	n.a.	n.a.	n.a.
TG	PCSK9	rs2479409	1	55504650	G	A	LDL	CXCL12	rs1870634	10	44480811	G	T	CAD	980291	980291	980303	980316	0.00175416	-0.000910154	-0.000600952	0.742113	0.792238	0.866357	0	1	0	0	n.a.	n.a.	n.a.	n.a.	n.a.	n.a.	n.a.
TG	MYBPHL	rs590502	1	109835387	G	T	LDL	CXCL12	rs1870634	10	44480811	G	T	CAD	980291	980291	980303	980316	0.00301615	0.000499926	-0.00168811	0.553437	0.909636	0.620846	0	1	0	0	n.a.	n.a.	n.a.	n.a.	n.a.	n.a.	n.a.
TG	PCSK9	rs2479409	1	55504650	G	A	LDL	MYBPHL	rs590502	1	109835387	G	T	LDL	980291	980291	980303	980316	-0.00171231	-0.000959573	0.00246209	0.693568	0.769506	0.465341	1	0	0	0	n.a.	n.a.	n.a.	n.a.	n.a.	n.a.	n.a.
TG	WDR12	rs114123510	2	203831212	A	T	CAD	PAFAH1B1	rs8068571	17	2525175	T	C	CAD	980291	980290	980303	980316	-0.00119925	-0.00257527	0.000827642	0.889486	0.377942	0.878693	0	1	0	0	n.a.	n.a.	n.a.	n.a.	n.a.	n.a.	n.a.
TG	PCSK9	rs2479409	1	55504650	G	A	LDL	PAFAH1B1	rs8068571	17	2525175	T	C	CAD	980291	980290	980303	980315	-0.00130911	-0.00343737	0.00154113	0.829584	0.35219	0.686427	0	1	0	0	n.a.	n.a.	n.a.	n.a.	n.a.	n.a.	n.a.
TG	MYLIP	rs3757354	6	16127407	C	T	LDL	SEZ6L	rs688034	22	26689635	T	C	CAD	980291	980290	980303	980315	0.000932287	-0.000825612	-0.00108668	0.815164	0.908199	0.79706	0	1	0	0	n.a.	n.a.	n.a.	n.a.	n.a.	n.a.	n.a.
TG	PCSK9	rs2479409	1	55504650	G	A	LDL	SEZ6L	rs688034	22	26689635	T	C	CAD	980291	980290	980302	980315	0.000893514	-0.00261746	8.11534e-05	0.789875	0.448701	0.981822	0	1	0	0	n.a.	n.a.	n.a.	n.a.	n.a.	n.a.	n.a.
TG	MYLIP	rs3757354	6	16127407	C	T	LDL	PAFAH1B1	rs8068571	17	2525175	T	C	CAD	980291	980290	980303	980315	-0.00478619	-0.0078035	0.00340513	0.508457	0.310662	0.453382	0	1	0	0	n.a.	n.a.	n.a.	n.a.	n.a.	n.a.	n.a.
TG	MYBPHL	rs590502	1	109835387	G	T	LDL	SEZ6L	rs688034	22	26689635	T	C	CAD	980291	980290	980302	980315	0.00183749	-0.000808465	-0.00162242	0.567064	0.854218	0.634789	0	1	0	0	n.a.	n.a.	n.a.	n.a.	n.a.	n.a.	n.a.
TG	MYBPHL	rs590502	1	109835387	G	T	LDL	PAFAH1B1	rs8068571	17	2525175	T	C	CAD	980291	980290	980303	980315	-0.00309453	-0.00520881	0.00263418	0.59455	0.268403	0.470702	0	1	0	0	n.a.	n.a.	n.a.	n.a.	n.a.	n.a.	n.a.
TG	MYBPHL	rs590502	1	109835387	G	T	LDL	WDR12	rs114123510	2	203831212	A	T	CAD	980291	980291	980304	980315	0.00226278	0.00636195	-0.00585951	0.381414	0.304529	0.221984	1	0	0	0	n.a.	n.a.	n.a.	n.a.	n.a.	n.a.	n.a.
TG	FAM174A	rs383830	5	99948982	A	T	CAD	MYLIP	rs3757354	6	16127407	C	T	LDL	980289	980291	980302	980315	-0.0054806	-0.000334069	0.00127645	0.509168	0.923756	0.794576	1	0	0	0	n.a.	n.a.	n.a.	n.a.	n.a.	n.a.	n.a.
TG	PCSK9	rs2479409	1	55504650	G	A	LDL	FAM174A	rs383830	5	99948982	A	T	CAD	980291	980289	980302	980315	0.00130008	-0.00287245	-0.000822585	0.658088	0.473803	0.842092	0	1	0	0	n.a.	n.a.	n.a.	n.a.	n.a.	n.a.	n.a.
TG	MYBPHL	rs590502	1	109835387	G	T	LDL	FAM174A	rs383830	5	99948982	A	T	CAD	980291	980289	980302	980315	3.55861e-05	-0.00530377	0.00172391	0.989911	0.298424	0.663316	0	1	0	0	n.a.	n.a.	n.a.	n.a.	n.a.	n.a.	n.a.
TG	FAM174A	rs383830	5	99948982	A	T	CAD	CXCL12	rs1870634	10	44480811	G	T	CAD	980289	980291	980302	980315	-0.00372585	-0.0014212	0.000207888	0.5486	0.632497	0.960233	1	0	0	0	n.a.	n.a.	n.a.	n.a.	n.a.	n.a.	n.a.
TG	PCSK9	rs2479409	1	55504650	G	A	LDL	LDLR	rs6511720	19	11202306	G	T	LDL	980291	980289	980302	980314	-0.000661921	0.00428501	0.000914663	0.944188	0.395057	0.860178	0	1	0	0	n.a.	n.a.	n.a.	n.a.	n.a.	n.a.	n.a.
TG	PAFAH1B1	rs8068571	17	2525175	T	C	CAD	SEZ6L	rs688034	22	26689635	T	C	CAD	980290	980290	980302	980314	-0.0012051	-6.36256e-06	-0.00174088	0.739664	0.999173	0.651253	0	1	0	0	n.a.	n.a.	n.a.	n.a.	n.a.	n.a.	n.a.
TG	CXCL12	rs1870634	10	44480811	G	T	CAD	PAFAH1B1	rs8068571	17	2525175	T	C	CAD	980291	980290	980303	980314	0.00449418	0.00293085	-0.00397003	0.464784	0.610532	0.303887	0	1	0	0	n.a.	n.a.	n.a.	n.a.	n.a.	n.a.	n.a.
TG	WDR12	rs114123510	2	203831212	A	T	CAD	LDLR	rs6511720	19	11202306	G	T	LDL	980291	980289	980302	980314	0.00762347	0.00602843	-0.00431413	0.57009	0.12952	0.558505	0	1	0	0	n.a.	n.a.	n.a.	n.a.	n.a.	n.a.	n.a.
TG	CXCL12	rs1870634	10	44480811	G	T	CAD	SEZ6L	rs688034	22	26689635	T	C	CAD	980291	980290	980302	980314	-0.00370777	-0.0073244	0.00356978	0.2747	0.172333	0.321185	0	1	0	0	n.a.	n.a.	n.a.	n.a.	n.a.	n.a.	n.a.
TG	FAM174A	rs383830	5	99948982	A	T	CAD	PAFAH1B1	rs8068571	17	2525175	T	C	CAD	980289	980290	980301	980314	-0.00171246	-0.00187024	-0.00118073	0.810152	0.55634	0.791739	1	0	0	0	n.a.	n.a.	n.a.	n.a.	n.a.	n.a.	n.a.
TG	WDR12	rs114123510	2	203831212	A	T	CAD	SEZ6L	rs688034	22	26689635	T	C	CAD	980291	980290	980303	980314	-0.0042677	-0.00420484	0.00645078	0.370817	0.12287	0.203252	0	1	0	0	n.a.	n.a.	n.a.	n.a.	n.a.	n.a.	n.a.
TG	FAM174A	rs383830	5	99948982	A	T	CAD	SEZ6L	rs688034	22	26689635	T	C	CAD	980289	980290	980301	980314	-0.00482111	-0.00342718	0.00207572	0.219817	0.248224	0.619394	1	0	0	0	n.a.	n.a.	n.a.	n.a.	n.a.	n.a.	n.a.
TG	MYLIP	rs3757354	6	16127407	C	T	LDL	CXCL12	rs1870634	10	44480811	G	T	CAD	980291	980291	980303	980314	0.00940299	0.00966892	-0.00689039	0.136107	0.177259	0.103446	0	1	0	0	n.a.	n.a.	n.a.	n.a.	n.a.	n.a.	n.a.
TG	CXCL12	rs1870634	10	44480811	G	T	CAD	LDLR	rs6511720	19	11202306	G	T	LDL	980291	980289	980301	980313	-0.0101738	-0.00176642	0.00501616	0.288488	0.821748	0.340384	0	1	0	0	n.a.	n.a.	n.a.	n.a.	n.a.	n.a.	n.a.
TG	MYLIP	rs3757354	6	16127407	C	T	LDL	LDLR	rs6511720	19	11202306	G	T	LDL	980291	980289	980302	980313	0.0125101	0.0160527	-0.00698683	0.263572	0.122751	0.255816	0	1	0	0	n.a.	n.a.	n.a.	n.a.	n.a.	n.a.	n.a.
TG	FAM174A	rs383830	5	99948982	A	T	CAD	LDLR	rs6511720	19	11202306	G	T	LDL	980289	980289	980300	980313	-0.00618016	0.00427746	0.00155043	0.575817	0.322472	0.798295	0	1	0	0	n.a.	n.a.	n.a.	n.a.	n.a.	n.a.	n.a.
TG	LDLRAP1/TMEM57	rs12027135	1	25775733	T	A	TC	MYLIP	rs3757354	6	16127407	C	T	LDL	980287	980291	980300	980312	0.00576854	0.00107049	-0.00076798	0.396182	0.839632	0.848197	1	0	0	0	n.a.	n.a.	n.a.	n.a.	n.a.	n.a.	n.a.
TG	MYBPHL	rs590502	1	109835387	G	T	LDL	LDLR	rs6511720	19	11202306	G	T	LDL	980291	980289	980302	980312	-0.0116903	-0.00271772	0.00706341	0.198114	0.67253	0.156617	0	1	0	0	n.a.	n.a.	n.a.	n.a.	n.a.	n.a.	n.a.
TG	LDLRAP1/TMEM57	rs12027135	1	25775733	T	A	TC	PCSK9	rs2479409	1	55504650	G	A	LDL	980287	980291	980300	980312	0.0048003	0.00135505	-0.000372316	0.142893	0.761056	0.912271	1	0	0	0	n.a.	n.a.	n.a.	n.a.	n.a.	n.a.	n.a.
TG	LDLRAP1/TMEM57	rs12027135	1	25775733	T	A	TC	CXCL12	rs1870634	10	44480811	G	T	CAD	980287	980291	980299	980312	0.00395601	-0.00182128	0.000440379	0.438016	0.686935	0.897622	1	0	0	0	n.a.	n.a.	n.a.	n.a.	n.a.	n.a.	n.a.
TG	PAFAH1B1	rs8068571	17	2525175	T	C	CAD	LDLR	rs6511720	19	11202306	G	T	LDL	980290	980289	980301	980312	0.0116043	0.0165582	-0.00793121	0.256569	0.0643691	0.158116	0	1	0	0	n.a.	n.a.	n.a.	n.a.	n.a.	n.a.	n.a.
TG	LDLRAP1/TMEM57	rs12027135	1	25775733	T	A	TC	PAFAH1B1	rs8068571	17	2525175	T	C	CAD	980287	980290	980299	980311	0.00704728	-0.000445701	-0.00170877	0.226359	0.926443	0.639987	1	0	0	0	n.a.	n.a.	n.a.	n.a.	n.a.	n.a.	n.a.
TG	LDLR	rs6511720	19	11202306	G	T	LDL	SEZ6L	rs688034	22	26689635	T	C	CAD	980289	980290	980301	980311	1.2796e-05	-0.015581	0.00739032	0.99793	0.101834	0.157808	1	0	0	0	n.a.	n.a.	n.a.	n.a.	n.a.	n.a.	n.a.
TG	LDLRAP1/TMEM57	rs12027135	1	25775733	T	A	TC	FAM174A	rs383830	5	99948982	A	T	CAD	980287	980289	980298	980311	0.00481149	-0.0027415	-0.000634259	0.0878813	0.601118	0.873	1	0	0	0	n.a.	n.a.	n.a.	n.a.	n.a.	n.a.	n.a.
TG	LDLRAP1/TMEM57	rs12027135	1	25775733	T	A	TC	SEZ6L	rs688034	22	26689635	T	C	CAD	980287	980290	980299	980310	0.00678319	0.00119461	-0.00336634	0.0349476	0.791376	0.324848	1	0	0	0	n.a.	n.a.	n.a.	n.a.	n.a.	n.a.	n.a.
TG	LDLRAP1/TMEM57	rs12027135	1	25775733	T	A	TC	LDLR	rs6511720	19	11202306	G	T	LDL	980287	980289	980298	980310	0.000794099	0.00255567	0.00213147	0.930394	0.698374	0.669417	1	0	0	0	n.a.	n.a.	n.a.	n.a.	n.a.	n.a.	n.a.
TG	LDLRAP1/TMEM57	rs12027135	1	25775733	T	A	TC	WDR12	rs114123510	2	203831212	A	T	CAD	980287	980291	980300	980309	0.0021939	-0.01018	0.00914401	0.397153	0.10838	0.0569705	1	0	0	0	n.a.	n.a.	n.a.	n.a.	n.a.	n.a.	n.a.
TG	LDLRAP1/TMEM57	rs12027135	1	25775733	T	A	TC	MYBPHL	rs590502	1	109835387	G	T	LDL	980287	980291	980300	980309	0.0111928	0.00764679	-0.00615534	0.00740336	0.0742638	0.057622	1	0	0	0	n.a.	n.a.	n.a.	n.a.	n.a.	n.a.	n.a.
TG	WDR12	rs114123510	2	203831212	A	T	CAD	FAM174A	rs383830	5	99948982	A	T	CAD	980291	980289	980302	980308	-0.00651443	-0.0074562	0.0156372	0.11871	0.0184688	0.00776653	0	1	0	0	n.a.	n.a.	n.a.	n.a.	n.a.	n.a.	n.a.
TG	PCSK9	rs2479409	1	55504650	G	A	LDL	SORT1/CELSR2	rs629301	1	109818306	T	G	LDL	980291	980278	980291	980304	0.00255028	0.0103385	-0.00102814	0.703611	0.00819489	0.798916	0	1	0	0	n.a.	n.a.	n.a.	n.a.	n.a.	n.a.	n.a.
TG	SORT1/CELSR2	rs629301	1	109818306	T	G	LDL	CXCL12	rs1870634	10	44480811	G	T	CAD	980278	980291	980291	980303	0.00607376	-0.00547113	0.00265809	0.318967	0.420261	0.515066	1	0	0	0	n.a.	n.a.	n.a.	n.a.	n.a.	n.a.	n.a.
TG	SORT1/CELSR2	rs629301	1	109818306	T	G	LDL	PAFAH1B1	rs8068571	17	2525175	T	C	CAD	980278	980290	980290	980303	0.00795127	-0.00412023	0.00113574	0.254525	0.570967	0.795184	1	0	0	0	n.a.	n.a.	n.a.	n.a.	n.a.	n.a.	n.a.
TG	SORT1/CELSR2	rs629301	1	109818306	T	G	LDL	MYLIP	rs3757354	6	16127407	C	T	LDL	980278	980291	980291	980303	0.0168786	0.00732317	-0.00454874	0.0373931	0.358611	0.342197	1	0	0	0	n.a.	n.a.	n.a.	n.a.	n.a.	n.a.	n.a.
TG	SORT1/CELSR2	rs629301	1	109818306	T	G	LDL	SEZ6L	rs688034	22	26689635	T	C	CAD	980278	980290	980290	980303	0.00972974	-0.00227873	-0.0001705	0.0113062	0.736535	0.966618	1	0	0	0	n.a.	n.a.	n.a.	n.a.	n.a.	n.a.	n.a.
TG	SORT1/CELSR2	rs629301	1	109818306	T	G	LDL	FAM174A	rs383830	5	99948982	A	T	CAD	980278	980289	980290	980302	0.00922394	-0.00493757	0.000957477	0.00605112	0.529692	0.839494	1	0	0	0	n.a.	n.a.	n.a.	n.a.	n.a.	n.a.	n.a.
TG	SORT1/CELSR2	rs629301	1	109818306	T	G	LDL	MYBPHL	rs590502	1	109835387	G	T	LDL	980278	980291	980291	980302	0.0137799	0.00431943	-0.0039769	0.00192923	0.524025	0.317855	1	0	0	0	n.a.	n.a.	n.a.	n.a.	n.a.	n.a.	n.a.
TG	SORT1/CELSR2	rs629301	1	109818306	T	G	LDL	LDLR	rs6511720	19	11202306	G	T	LDL	980278	980289	980289	980302	0.0084577	0.0038876	0.000658567	0.434923	0.694142	0.911842	1	0	0	0	n.a.	n.a.	n.a.	n.a.	n.a.	n.a.	n.a.
TG	SORT1/CELSR2	rs629301	1	109818306	T	G	LDL	WDR12	rs114123510	2	203831212	A	T	CAD	980278	980291	980291	980300	0.0124625	0.0173079	-0.0111135	5.55337e-05	0.0705271	0.0533456	1	0	0	0	n.a.	n.a.	n.a.	n.a.	n.a.	n.a.	n.a.
TG	LDLRAP1/TMEM57	rs12027135	1	25775733	T	A	TC	SORT1/CELSR2	rs629301	1	109818306	T	G	LDL	980287	980278	980287	980300	0.00702808	0.0114101	-0.00159302	0.274084	0.0254864	0.680283	0	1	0	0	n.a.	n.a.	n.a.	n.a.	n.a.	n.a.	n.a.
TG	APOB	rs1367117	2	21263900	A	G	LDL	WDR12	rs114123510	2	203831212	A	T	CAD	980271	980291	980284	980297	0.0104609	-0.00025515	0.000444693	0.000117612	0.957606	0.929757	1	0	0	0	n.a.	n.a.	n.a.	n.a.	n.a.	n.a.	n.a.
TG	APOB	rs1367117	2	21263900	A	G	LDL	MYLIP	rs3757354	6	16127407	C	T	LDL	980271	980291	980284	980297	0.009986	-2.0604e-05	0.000369375	0.160635	0.995903	0.929998	1	0	0	0	n.a.	n.a.	n.a.	n.a.	n.a.	n.a.	n.a.
TG	APOB	rs1367117	2	21263900	A	G	LDL	PAFAH1B1	rs8068571	17	2525175	T	C	CAD	980271	980290	980283	980296	0.0110049	-0.00217141	-0.000292095	0.0725292	0.553167	0.939414	1	0	0	0	n.a.	n.a.	n.a.	n.a.	n.a.	n.a.	n.a.
TG	APOB	rs1367117	2	21263900	A	G	LDL	SEZ6L	rs688034	22	26689635	T	C	CAD	980271	980290	980283	980296	0.0109284	-0.00225235	-0.000515961	0.00119189	0.509703	0.885295	1	0	0	0	n.a.	n.a.	n.a.	n.a.	n.a.	n.a.	n.a.
TG	APOB	rs1367117	2	21263900	A	G	LDL	LDLR	rs6511720	19	11202306	G	T	LDL	980271	980289	980282	980295	0.00878522	0.00423301	0.00101605	0.354239	0.394618	0.845403	1	0	0	0	n.a.	n.a.	n.a.	n.a.	n.a.	n.a.	n.a.
TG	PCSK9	rs2479409	1	55504650	G	A	LDL	APOB	rs1367117	2	21263900	A	G	LDL	980291	980271	980284	980294	0.00458586	0.0142979	-0.00536455	0.174268	3.08166e-05	0.130594	0	1	0	0	n.a.	n.a.	n.a.	n.a.	n.a.	n.a.	n.a.
TG	MYBPHL	rs590502	1	109835387	G	T	LDL	APOB	rs1367117	2	21263900	A	G	LDL	980291	980271	980284	980294	0.00443872	0.0164431	-0.00543336	0.169987	0.000172579	0.10962	0	1	0	0	n.a.	n.a.	n.a.	n.a.	n.a.	n.a.	n.a.
TG	APOB	rs1367117	2	21263900	A	G	LDL	FAM174A	rs383830	5	99948982	A	T	CAD	980271	980289	980283	980294	0.0125391	-0.000236622	-0.00470579	2.17362e-05	0.952339	0.256771	1	0	0	0	n.a.	n.a.	n.a.	n.a.	n.a.	n.a.	n.a.
TG	APOB	rs1367117	2	21263900	A	G	LDL	CXCL12	rs1870634	10	44480811	G	T	CAD	980271	980291	980284	980294	0.0185236	0.0026943	-0.00596261	0.000532876	0.42998	0.0966936	1	0	0	0	n.a.	n.a.	n.a.	n.a.	n.a.	n.a.	n.a.
TG	MYBPHL	rs590502	1	109835387	G	T	LDL	HMGCR	rs12916	5	74656539	C	T	TC	980291	980262	980275	980288	-0.000400177	0.0107416	0.00146977	0.908391	0.0111928	0.654579	0	1	0	0	n.a.	n.a.	n.a.	n.a.	n.a.	n.a.	n.a.
TG	WDR12	rs114123510	2	203831212	A	T	CAD	HMGCR	rs12916	5	74656539	C	T	TC	980291	980262	980275	980287	-0.00345389	0.011226	0.00428162	0.503812	1.92354e-05	0.378845	0	1	0	0	n.a.	n.a.	n.a.	n.a.	n.a.	n.a.	n.a.
TG	HMGCR	rs12916	5	74656539	C	T	TC	MYLIP	rs3757354	6	16127407	C	T	LDL	980262	980291	980275	980287	0.0182329	0.0031541	-0.00369588	0.00825881	0.463817	0.364116	1	0	0	0	n.a.	n.a.	n.a.	n.a.	n.a.	n.a.	n.a.
TG	HMGCR	rs12916	5	74656539	C	T	TC	PAFAH1B1	rs8068571	17	2525175	T	C	CAD	980262	980290	980274	980287	0.0144506	-0.00116857	-0.00144975	0.0145057	0.766171	0.695952	1	0	0	0	n.a.	n.a.	n.a.	n.a.	n.a.	n.a.	n.a.
TG	HMGCR	rs12916	5	74656539	C	T	TC	FAM174A	rs383830	5	99948982	A	T	CAD	980262	980289	980274	980286	0.0126966	-0.00269089	-0.000896652	8.59197e-06	0.526305	0.823188	1	0	0	0	n.a.	n.a.	n.a.	n.a.	n.a.	n.a.	n.a.
TG	LDLRAP1/TMEM57	rs12027135	1	25775733	T	A	TC	APOB	rs1367117	2	21263900	A	G	LDL	980287	980271	980280	980286	0.0106248	0.0206128	-0.00897993	0.00106448	4.55176e-06	0.00835127	0	1	0	0	n.a.	n.a.	n.a.	n.a.	n.a.	n.a.	n.a.
TG	HMGCR	rs12916	5	74656539	C	T	TC	SEZ6L	rs688034	22	26689635	T	C	CAD	980262	980290	980274	980286	0.0145564	7.48289e-05	-0.00333852	7.94743e-06	0.98372	0.334573	1	0	0	0	n.a.	n.a.	n.a.	n.a.	n.a.	n.a.	n.a.
TG	HMGCR	rs12916	5	74656539	C	T	TC	LDLR	rs6511720	19	11202306	G	T	LDL	980262	980289	980273	980286	0.00720411	0.00258927	0.00290895	0.432217	0.628459	0.563675	1	0	0	0	n.a.	n.a.	n.a.	n.a.	n.a.	n.a.	n.a.
TG	HMGCR	rs12916	5	74656539	C	T	TC	CXCL12	rs1870634	10	44480811	G	T	CAD	980262	980291	980275	980286	0.0189705	0.00265479	-0.00498324	0.000234154	0.469469	0.14984	1	0	0	0	n.a.	n.a.	n.a.	n.a.	n.a.	n.a.	n.a.
TG	PCSK9	rs2479409	1	55504650	G	A	LDL	HMGCR	rs12916	5	74656539	C	T	TC	980291	980262	980275	980284	-0.00436612	0.00768635	0.00665949	0.228517	0.020681	0.0519042	0	1	0	0	n.a.	n.a.	n.a.	n.a.	n.a.	n.a.	n.a.
TG	SORT1/CELSR2	rs629301	1	109818306	T	G	LDL	APOB	rs1367117	2	21263900	A	G	LDL	980278	980271	980272	980283	0.0122679	0.0165923	-0.0038627	0.00155046	0.0138907	0.340945	0	1	0	0	n.a.	n.a.	n.a.	n.a.	n.a.	n.a.	n.a.
TG	LDLRAP1/TMEM57	rs12027135	1	25775733	T	A	TC	HMGCR	rs12916	5	74656539	C	T	TC	980287	980262	980271	980283	0.00160526	0.00823584	0.00365946	0.644749	0.0576605	0.265406	0	1	0	0	n.a.	n.a.	n.a.	n.a.	n.a.	n.a.	n.a.
TG	SORT1/CELSR2	rs629301	1	109818306	T	G	LDL	HMGCR	rs12916	5	74656539	C	T	TC	980278	980262	980263	980271	0.0166034	0.0258248	-0.00866525	6.64225e-05	7.68951e-05	0.027373	0	1	0	0	n.a.	n.a.	n.a.	n.a.	n.a.	n.a.	n.a.
TG	MYBPHL	rs590502	1	109835387	G	T	LDL	CBLC	rs3208856	19	45296806	C	T	LDL	980291	980224	980236	980249	0.00451616	-0.047928	-0.00195084	0.788648	1.78864e-05	0.821695	0	1	0	0	n.a.	n.a.	n.a.	n.a.	n.a.	n.a.	n.a.
TG	PCSK9	rs2479409	1	55504650	G	A	LDL	CBLC	rs3208856	19	45296806	C	T	LDL	980291	980224	980236	980249	0.00924916	-0.0470382	-0.00430453	0.601522	8.92292e-08	0.636093	0	1	0	0	n.a.	n.a.	n.a.	n.a.	n.a.	n.a.	n.a.
TG	MYLIP	rs3757354	6	16127407	C	T	LDL	CBLC	rs3208856	19	45296806	C	T	LDL	980291	980224	980236	980249	-0.0145224	-0.0622481	0.00765808	0.484808	0.000579471	0.473484	0	1	0	0	n.a.	n.a.	n.a.	n.a.	n.a.	n.a.	n.a.
TG	CXCL12	rs1870634	10	44480811	G	T	CAD	CBLC	rs3208856	19	45296806	C	T	LDL	980291	980224	980236	980249	-0.0113607	-0.0569717	0.00523166	0.520492	2.47371e-05	0.564787	0	1	0	0	n.a.	n.a.	n.a.	n.a.	n.a.	n.a.	n.a.
TG	WDR12	rs114123510	2	203831212	A	T	CAD	CBLC	rs3208856	19	45296806	C	T	LDL	980291	980224	980236	980248	0.0207323	-0.0473303	-0.010715	0.411367	8.02411e-12	0.408466	0	1	0	0	n.a.	n.a.	n.a.	n.a.	n.a.	n.a.	n.a.
TG	PAFAH1B1	rs8068571	17	2525175	T	C	CAD	CBLC	rs3208856	19	45296806	C	T	LDL	980290	980224	980236	980248	-0.00568608	-0.052579	0.00174185	0.764217	0.000697233	0.858093	0	1	0	0	n.a.	n.a.	n.a.	n.a.	n.a.	n.a.	n.a.
TG	CBLC	rs3208856	19	45296806	C	T	LDL	SEZ6L	rs688034	22	26689635	T	C	CAD	980224	980290	980235	980248	-0.0494495	-0.000858386	-0.000893259	9.34787e-09	0.961403	0.921931	1	0	0	0	n.a.	n.a.	n.a.	n.a.	n.a.	n.a.	n.a.
TG	LDLR	rs6511720	19	11202306	G	T	LDL	CBLC	rs3208856	19	45296806	C	T	LDL	980289	980224	980234	980247	0.00417057	-0.0507142	0.000384753	0.87257	0.0370711	0.977023	0	1	0	0	n.a.	n.a.	n.a.	n.a.	n.a.	n.a.	n.a.
TG	FAM174A	rs383830	5	99948982	A	T	CAD	CBLC	rs3208856	19	45296806	C	T	LDL	980289	980224	980235	980246	-0.0302171	-0.0557551	0.0139057	0.147026	1.28983e-13	0.193795	0	1	0	0	n.a.	n.a.	n.a.	n.a.	n.a.	n.a.	n.a.
TG	LDLRAP1/TMEM57	rs12027135	1	25775733	T	A	TC	CBLC	rs3208856	19	45296806	C	T	LDL	980287	980224	980232	980244	-0.00953821	-0.0581946	0.00729334	0.570308	3.5798e-07	0.398366	0	1	0	0	n.a.	n.a.	n.a.	n.a.	n.a.	n.a.	n.a.
TG	SORT1/CELSR2	rs629301	1	109818306	T	G	LDL	CBLC	rs3208856	19	45296806	C	T	LDL	980278	980224	980224	980237	0.00397693	-0.0545917	0.00292749	0.843263	0.00149172	0.77696	0	1	0	0	n.a.	n.a.	n.a.	n.a.	n.a.	n.a.	n.a.
TG	MYBPHL	rs590502	1	109835387	G	T	LDL	HAVCR1	rs2277025	5	156460095	C	T	TC	980291	980198	980210	980223	0.000943772	0.0228395	-0.000220741	0.779744	1.02353e-07	0.94713	0	1	0	0	n.a.	n.a.	n.a.	n.a.	n.a.	n.a.	n.a.
TG	PCSK9	rs2479409	1	55504650	G	A	LDL	HAVCR1	rs2277025	5	156460095	C	T	TC	980291	980198	980210	980223	0.000868414	0.0224479	0.000224791	0.805181	2.61783e-11	0.948395	0	1	0	0	n.a.	n.a.	n.a.	n.a.	n.a.	n.a.	n.a.
TG	HAVCR1	rs2277025	5	156460095	C	T	TC	CXCL12	rs1870634	10	44480811	G	T	CAD	980198	980291	980210	980223	0.0243181	-0.000392127	-0.00128626	3.51333e-06	0.91239	0.714528	1	0	0	0	n.a.	n.a.	n.a.	n.a.	n.a.	n.a.	n.a.
TG	HAVCR1	rs2277025	5	156460095	C	T	TC	PAFAH1B1	rs8068571	17	2525175	T	C	CAD	980198	980290	980210	980223	0.0229382	-0.0021946	-0.000229817	0.000132147	0.565123	0.951306	1	0	0	0	n.a.	n.a.	n.a.	n.a.	n.a.	n.a.	n.a.
TG	HAVCR1	rs2277025	5	156460095	C	T	TC	MYLIP	rs3757354	6	16127407	C	T	LDL	980198	980291	980211	980222	0.0150699	-0.00341539	0.00471618	0.0311659	0.413808	0.25313	1	0	0	0	n.a.	n.a.	n.a.	n.a.	n.a.	n.a.	n.a.
TG	FAM174A	rs383830	5	99948982	A	T	CAD	HAVCR1	rs2277025	5	156460095	C	T	TC	980289	980198	980209	980222	-0.00254765	0.0230949	-0.00118613	0.538034	1.54255e-15	0.771454	0	1	0	0	n.a.	n.a.	n.a.	n.a.	n.a.	n.a.	n.a.
TG	HAVCR1	rs2277025	5	156460095	C	T	TC	SEZ6L	rs688034	22	26689635	T	C	CAD	980198	980290	980209	980221	0.0248125	-4.94575e-05	-0.00333855	6.02011e-14	0.988925	0.342629	1	0	0	0	n.a.	n.a.	n.a.	n.a.	n.a.	n.a.	n.a.
TG	HAVCR1	rs2277025	5	156460095	C	T	TC	LDLR	rs6511720	19	11202306	G	T	LDL	980198	980289	980209	980219	0.00825971	-0.00119015	0.00813363	0.376623	0.818692	0.112883	1	0	0	0	n.a.	n.a.	n.a.	n.a.	n.a.	n.a.	n.a.
TG	WDR12	rs114123510	2	203831212	A	T	CAD	HAVCR1	rs2277025	5	156460095	C	T	TC	980291	980198	980211	980219	0.00801245	0.0253174	-0.0106564	0.110871	1.76722e-21	0.0312899	0	1	0	0	n.a.	n.a.	n.a.	n.a.	n.a.	n.a.	n.a.
TG	LDLRAP1/TMEM57	rs12027135	1	25775733	T	A	TC	HAVCR1	rs2277025	5	156460095	C	T	TC	980287	980198	980207	980218	0.00152718	0.0181556	0.00395907	0.651538	3.83139e-05	0.235287	0	1	0	0	n.a.	n.a.	n.a.	n.a.	n.a.	n.a.	n.a.
TG	SORT1/CELSR2	rs629301	1	109818306	T	G	LDL	HAVCR1	rs2277025	5	156460095	C	T	TC	980278	980198	980198	980210	0.0122845	0.0280677	-0.00351046	0.00235292	2.18665e-05	0.377337	0	1	0	0	n.a.	n.a.	n.a.	n.a.	n.a.	n.a.	n.a.
TG	MYBPHL	rs590502	1	109835387	G	T	LDL	BCAM	rs118147862	19	45319631	G	A	LDL	980291	980078	980091	980103	0.00387131	-0.0791463	-0.00165406	0.799684	9.12752e-15	0.834305	0	1	0	0	n.a.	n.a.	n.a.	n.a.	n.a.	n.a.	n.a.
TG	PCSK9	rs2479409	1	55504650	G	A	LDL	BCAM	rs118147862	19	45319631	G	A	LDL	980291	980078	980091	980103	-0.00673418	-0.0837444	0.00403833	0.672107	7.6645e-26	0.624388	0	1	0	0	n.a.	n.a.	n.a.	n.a.	n.a.	n.a.	n.a.
TG	MYLIP	rs3757354	6	16127407	C	T	LDL	BCAM	rs118147862	19	45319631	G	A	LDL	980291	980078	980091	980103	0.0121033	-0.071063	-0.00620002	0.51962	1.64342e-05	0.52473	0	1	0	0	n.a.	n.a.	n.a.	n.a.	n.a.	n.a.	n.a.
TG	CXCL12	rs1870634	10	44480811	G	T	CAD	BCAM	rs118147862	19	45319631	G	A	LDL	980291	980078	980090	980103	-0.0099924	-0.0870004	0.00453757	0.533272	2.3432e-12	0.585218	0	1	0	0	n.a.	n.a.	n.a.	n.a.	n.a.	n.a.	n.a.
TG	WDR12	rs114123510	2	203831212	A	T	CAD	BCAM	rs118147862	19	45319631	G	A	LDL	980291	980078	980091	980102	-0.023584	-0.0841236	0.0123666	0.292665	1.16717e-40	0.287379	0	1	0	0	n.a.	n.a.	n.a.	n.a.	n.a.	n.a.	n.a.
TG	FAM174A	rs383830	5	99948982	A	T	CAD	BCAM	rs118147862	19	45319631	G	A	LDL	980289	980078	980089	980102	-0.0061343	-0.081532	0.00136762	0.740351	1.44748e-32	0.886723	0	1	0	0	n.a.	n.a.	n.a.	n.a.	n.a.	n.a.	n.a.
TG	BCAM	rs118147862	19	45319631	G	A	LDL	SEZ6L	rs688034	22	26689635	T	C	CAD	980078	980290	980090	980101	-0.0877092	-0.0219166	0.0101355	5.7845e-29	0.172745	0.223759	1	0	0	0	n.a.	n.a.	n.a.	n.a.	n.a.	n.a.	n.a.
TG	LDLRAP1/TMEM57	rs12027135	1	25775733	T	A	TC	BCAM	rs118147862	19	45319631	G	A	LDL	980287	980078	980087	980099	0.0118507	-0.0766691	-0.00383275	0.436322	1.68399e-13	0.627235	0	1	0	0	n.a.	n.a.	n.a.	n.a.	n.a.	n.a.	n.a.
TG	LDLR	rs6511720	19	11202306	G	T	LDL	BCAM	rs118147862	19	45319631	G	A	LDL	980289	980078	980089	980099	0.0396264	-0.0489134	-0.018177	0.0909203	0.0270336	0.134705	0	1	0	0	n.a.	n.a.	n.a.	n.a.	n.a.	n.a.	n.a.
TG	PAFAH1B1	rs8068571	17	2525175	T	C	CAD	BCAM	rs118147862	19	45319631	G	A	LDL	980290	980078	980090	980093	0.0512235	-0.0396921	-0.028111	0.00279705	0.00508889	0.00155705	0	1	0	0	n.a.	n.a.	n.a.	n.a.	n.a.	n.a.	n.a.
TG	SORT1/CELSR2	rs629301	1	109818306	T	G	LDL	BCAM	rs118147862	19	45319631	G	A	LDL	980278	980078	980078	980091	-0.000357671	-0.0890598	0.00522044	0.984331	1.436e-08	0.580267	0	1	0	0	n.a.	n.a.	n.a.	n.a.	n.a.	n.a.	n.a.
TG	MYBPHL	rs590502	1	109835387	G	T	LDL	TOMM40	rs2075650	19	45395619	G	A	LDL	980291	980037	980050	980062	0.000929094	0.0514138	-0.000417883	0.724301	1.80964e-18	0.926804	0	1	0	0	n.a.	n.a.	n.a.	n.a.	n.a.	n.a.	n.a.
TG	PCSK9	rs2479409	1	55504650	G	A	LDL	TOMM40	rs2075650	19	45395619	G	A	LDL	980291	980037	980050	980062	0.00139154	0.0517676	-0.0011567	0.612886	1.7698e-29	0.807564	0	1	0	0	n.a.	n.a.	n.a.	n.a.	n.a.	n.a.	n.a.
TG	WDR12	rs114123510	2	203831212	A	T	CAD	TOMM40	rs2075650	19	45395619	G	A	LDL	980291	980037	980050	980062	-0.00170528	0.0495129	0.00561325	0.663083	3.7453e-42	0.404595	0	1	0	0	n.a.	n.a.	n.a.	n.a.	n.a.	n.a.	n.a.
TG	PAFAH1B1	rs8068571	17	2525175	T	C	CAD	TOMM40	rs2075650	19	45395619	G	A	LDL	980290	980037	980049	980062	-0.00270903	0.0497134	0.000854748	0.362438	1.36476e-09	0.868091	0	1	0	0	n.a.	n.a.	n.a.	n.a.	n.a.	n.a.	n.a.
TG	MYLIP	rs3757354	6	16127407	C	T	LDL	TOMM40	rs2075650	19	45395619	G	A	LDL	980291	980037	980050	980061	-0.00163017	0.0410517	0.00620861	0.617503	1.72516e-05	0.270927	0	1	0	0	n.a.	n.a.	n.a.	n.a.	n.a.	n.a.	n.a.
TG	TOMM40	rs2075650	19	45395619	G	A	LDL	SEZ6L	rs688034	22	26689635	T	C	CAD	980037	980290	980049	980061	0.0515196	-0.00239035	-0.000826734	4.23246e-30	0.390343	0.862801	1	0	0	0	n.a.	n.a.	n.a.	n.a.	n.a.	n.a.	n.a.
TG	FAM174A	rs383830	5	99948982	A	T	CAD	TOMM40	rs2075650	19	45395619	G	A	LDL	980289	980037	980048	980061	-0.00275405	0.0520059	-0.00248423	0.392902	2.09731e-39	0.655502	0	1	0	0	n.a.	n.a.	n.a.	n.a.	n.a.	n.a.	n.a.
TG	LDLR	rs6511720	19	11202306	G	T	LDL	TOMM40	rs2075650	19	45395619	G	A	LDL	980289	980037	980048	980060	0.00358047	0.0427529	0.00465832	0.377485	0.00079114	0.505553	0	1	0	0	n.a.	n.a.	n.a.	n.a.	n.a.	n.a.	n.a.
TG	CXCL12	rs1870634	10	44480811	G	T	CAD	TOMM40	rs2075650	19	45395619	G	A	LDL	980291	980037	980049	980060	0.00101751	0.0615292	-0.00791871	0.714681	7.85635e-18	0.0985738	0	1	0	0	n.a.	n.a.	n.a.	n.a.	n.a.	n.a.	n.a.
TG	LDLRAP1/TMEM57	rs12027135	1	25775733	T	A	TC	TOMM40	rs2075650	19	45395619	G	A	LDL	980287	980037	980046	980058	0.00584878	0.055889	-0.00441953	0.0266486	1.11849e-20	0.331228	0	1	0	0	n.a.	n.a.	n.a.	n.a.	n.a.	n.a.	n.a.
TG	SORT1/CELSR2	rs629301	1	109818306	T	G	LDL	TOMM40	rs2075650	19	45395619	G	A	LDL	980278	980037	980037	980050	0.00891734	0.0474571	0.00224272	0.00464964	1.52758e-07	0.679686	0	1	0	0	n.a.	n.a.	n.a.	n.a.	n.a.	n.a.	n.a.
TG	MYBPHL	rs590502	1	109835387	G	T	LDL	PVRL2	rs7254892	19	45389596	G	A	LDL	980291	979936	979949	979961	-0.00123898	-0.123345	0.00106206	0.944965	1.9487e-25	0.908014	0	1	0	0	n.a.	n.a.	n.a.	n.a.	n.a.	n.a.	n.a.
TG	MYLIP	rs3757354	6	16127407	C	T	LDL	PVRL2	rs7254892	19	45389596	G	A	LDL	980291	979936	979949	979961	0.0161975	-0.109066	-0.00823413	0.46725	1.65279e-08	0.470542	0	1	0	0	n.a.	n.a.	n.a.	n.a.	n.a.	n.a.	n.a.
TG	PCSK9	rs2479409	1	55504650	G	A	LDL	PVRL2	rs7254892	19	45389596	G	A	LDL	980291	979936	979949	979961	0.0164272	-0.116738	-0.00792342	0.383929	3.95271e-36	0.412089	0	1	0	0	n.a.	n.a.	n.a.	n.a.	n.a.	n.a.	n.a.
TG	CXCL12	rs1870634	10	44480811	G	T	CAD	PVRL2	rs7254892	19	45389596	G	A	LDL	980291	979936	979948	979960	-0.0187302	-0.134192	0.00900297	0.322297	1.61726e-20	0.353009	0	1	0	0	n.a.	n.a.	n.a.	n.a.	n.a.	n.a.	n.a.
TG	PVRL2	rs7254892	19	45389596	G	A	LDL	SEZ6L	rs688034	22	26689635	T	C	CAD	979936	980290	979948	979960	-0.125821	-0.013153	0.00550034	2.80131e-43	0.488098	0.571283	1	0	0	0	n.a.	n.a.	n.a.	n.a.	n.a.	n.a.	n.a.
TG	FAM174A	rs383830	5	99948982	A	T	CAD	PVRL2	rs7254892	19	45389596	G	A	LDL	980289	979936	979947	979960	-0.0100791	-0.123621	0.00346218	0.649582	1.00506e-53	0.760487	0	1	0	0	n.a.	n.a.	n.a.	n.a.	n.a.	n.a.	n.a.
TG	LDLR	rs6511720	19	11202306	G	T	LDL	PVRL2	rs7254892	19	45389596	G	A	LDL	980289	979936	979947	979959	-0.0044196	-0.130653	0.00479999	0.873806	4.70545e-07	0.736185	0	1	0	0	n.a.	n.a.	n.a.	n.a.	n.a.	n.a.	n.a.
TG	PAFAH1B1	rs8068571	17	2525175	T	C	CAD	PVRL2	rs7254892	19	45389596	G	A	LDL	980290	979936	979948	979959	-0.0270416	-0.1409	0.0127947	0.184037	1.82833e-17	0.219644	0	1	0	0	n.a.	n.a.	n.a.	n.a.	n.a.	n.a.	n.a.
TG	WDR12	rs114123510	2	203831212	A	T	CAD	PVRL2	rs7254892	19	45389596	G	A	LDL	980291	979936	979949	979959	0.0424944	-0.116516	-0.0219765	0.109697	3.58717e-56	0.106309	0	1	0	0	n.a.	n.a.	n.a.	n.a.	n.a.	n.a.	n.a.
TG	LDLRAP1/TMEM57	rs12027135	1	25775733	T	A	TC	PVRL2	rs7254892	19	45389596	G	A	LDL	980287	979936	979945	979957	0.0220805	-0.112141	-0.00903203	0.219985	2.78538e-20	0.32722	0	1	0	0	n.a.	n.a.	n.a.	n.a.	n.a.	n.a.	n.a.
TG	CBLC	rs3208856	19	45296806	C	T	LDL	PVRL2	rs7254892	19	45389596	G	A	LDL	980224	979936	979945	979950	-0.0526712	-0.192369	0.0400057	0.0288792	5.69032e-17	0.00392378	0	1	0	0	n.a.	n.a.	n.a.	n.a.	n.a.	n.a.	n.a.
TG	SORT1/CELSR2	rs629301	1	109818306	T	G	LDL	PVRL2	rs7254892	19	45389596	G	A	LDL	980278	979936	979936	979949	0.0147871	-0.118071	-0.00265878	0.49375	1.33431e-10	0.81007	0	1	0	0	n.a.	n.a.	n.a.	n.a.	n.a.	n.a.	n.a.
TG	MYLIP	rs3757354	6	16127407	C	T	LDL	NCAN	rs2228603	19	1932992	C	T	TC	980291	979900	979913	979926	-0.000728087	0.0835659	0.000602381	0.959255	7.26105e-11	0.936451	0	1	0	0	n.a.	n.a.	n.a.	n.a.	n.a.	n.a.	n.a.
TG	MYBPHL	rs590502	1	109835387	G	T	LDL	NCAN	rs2228603	19	1932992	C	T	TC	980291	979900	979913	979926	0.00312633	0.0859696	-0.00134184	0.784469	3.19373e-28	0.824857	0	1	0	0	n.a.	n.a.	n.a.	n.a.	n.a.	n.a.	n.a.
TG	WDR12	rs114123510	2	203831212	A	T	CAD	NCAN	rs2228603	19	1932992	C	T	TC	980291	979900	979913	979925	0.0113251	0.0860954	-0.00606671	0.504112	5.01715e-70	0.499929	0	1	0	0	n.a.	n.a.	n.a.	n.a.	n.a.	n.a.	n.a.
TG	PAFAH1B1	rs8068571	17	2525175	T	C	CAD	NCAN	rs2228603	19	1932992	C	T	TC	980290	979900	979912	979925	-0.0010894	0.08543	-0.0006198	0.933061	7.11968e-15	0.928182	0	1	0	0	n.a.	n.a.	n.a.	n.a.	n.a.	n.a.	n.a.
TG	CXCL12	rs1870634	10	44480811	G	T	CAD	NCAN	rs2228603	19	1932992	C	T	TC	980291	979900	979913	979925	-0.00971108	0.0783949	0.00458311	0.423573	3.38524e-16	0.476264	0	1	0	0	n.a.	n.a.	n.a.	n.a.	n.a.	n.a.	n.a.
TG	PCSK9	rs2479409	1	55504650	G	A	LDL	NCAN	rs2228603	19	1932992	C	T	TC	980291	979900	979913	979925	-0.00867398	0.0809559	0.00514752	0.469074	1.03367e-39	0.417715	0	1	0	0	n.a.	n.a.	n.a.	n.a.	n.a.	n.a.	n.a.
TG	NCAN	rs2228603	19	1932992	C	T	TC	SEZ6L	rs688034	22	26689635	T	C	CAD	979900	980290	979912	979925	0.0859661	0.00145937	-0.0021618	7.66251e-46	0.904077	0.736332	1	0	0	0	n.a.	n.a.	n.a.	n.a.	n.a.	n.a.	n.a.
TG	FAM174A	rs383830	5	99948982	A	T	CAD	NCAN	rs2228603	19	1932992	C	T	TC	980289	979900	979912	979924	0.000202238	0.0853428	-0.00195007	0.98847	1.63429e-58	0.792752	0	1	0	0	n.a.	n.a.	n.a.	n.a.	n.a.	n.a.	n.a.
TG	LDLR	rs6511720	19	11202306	G	T	LDL	NCAN	rs2228603	19	1932992	C	T	TC	980289	979900	979911	979924	0.00671109	0.0863719	-0.00105524	0.702053	3.37892e-07	0.909746	0	1	0	0	n.a.	n.a.	n.a.	n.a.	n.a.	n.a.	n.a.
TG	LDLRAP1/TMEM57	rs12027135	1	25775733	T	A	TC	NCAN	rs2228603	19	1932992	C	T	TC	980287	979900	979909	979922	0.00618873	0.0855666	-0.000951579	0.589059	1.09788e-26	0.875573	0	1	0	0	n.a.	n.a.	n.a.	n.a.	n.a.	n.a.	n.a.
TG	SORT1/CELSR2	rs629301	1	109818306	T	G	LDL	NCAN	rs2228603	19	1932992	C	T	TC	980278	979900	979900	979913	0.0207329	0.0938527	-0.00597965	0.131343	9.68009e-15	0.41172	0	1	0	0	n.a.	n.a.	n.a.	n.a.	n.a.	n.a.	n.a.
TG	MYBPHL	rs590502	1	109835387	G	T	LDL	APOE	rs4420638	19	45422946	G	A	LDL	980291	979866	979878	979891	0.00162176	0.0615529	-0.00205939	0.556762	1.54532e-31	0.614223	0	1	0	0	n.a.	n.a.	n.a.	n.a.	n.a.	n.a.	n.a.
TG	PCSK9	rs2479409	1	55504650	G	A	LDL	APOE	rs4420638	19	45422946	G	A	LDL	980291	979866	979878	979891	0.0018536	0.0609008	-0.00225202	0.519478	5.42252e-49	0.597211	0	1	0	0	n.a.	n.a.	n.a.	n.a.	n.a.	n.a.	n.a.
TG	WDR12	rs114123510	2	203831212	A	T	CAD	APOE	rs4420638	19	45422946	G	A	LDL	980291	979866	979878	979891	-0.00155072	0.0582026	0.0043722	0.704669	7.28618e-71	0.470022	0	1	0	0	n.a.	n.a.	n.a.	n.a.	n.a.	n.a.	n.a.
TG	MYLIP	rs3757354	6	16127407	C	T	LDL	APOE	rs4420638	19	45422946	G	A	LDL	980291	979866	979878	979890	-0.00144903	0.0527263	0.00413252	0.671238	8.56603e-10	0.415189	0	1	0	0	n.a.	n.a.	n.a.	n.a.	n.a.	n.a.	n.a.
TG	PAFAH1B1	rs8068571	17	2525175	T	C	CAD	APOE	rs4420638	19	45422946	G	A	LDL	980290	979866	979877	979890	-0.00241189	0.0596474	-0.000213888	0.438518	6.43056e-16	0.963156	0	1	0	0	n.a.	n.a.	n.a.	n.a.	n.a.	n.a.	n.a.
TG	AOPE	rs4420638	19	45422946	G	A	LDL	SEZ6L	rs688034	22	26689635	T	C	CAD	979866	980290	979877	979890	0.0590735	-0.00279193	0.000387054	7.58435e-48	0.337884	0.928362	1	0	0	0	n.a.	n.a.	n.a.	n.a.	n.a.	n.a.	n.a.
TG	CXCL12	rs1870634	10	44480811	G	T	CAD	APOE	rs4420638	19	45422946	G	A	LDL	980291	979866	979878	979888	0.00144524	0.0688372	-0.0071355	0.619858	7.65081e-27	0.0973089	0	1	0	0	n.a.	n.a.	n.a.	n.a.	n.a.	n.a.	n.a.
TG	FAM174A	rs383830	5	99948982	A	T	CAD	APOE	rs4420638	19	45422946	G	A	LDL	980289	979866	979877	979887	-0.000701011	0.0623484	-0.00722251	0.835399	9.3039e-69	0.149051	0	1	0	0	n.a.	n.a.	n.a.	n.a.	n.a.	n.a.	n.a.
TG	LDLR	rs6511720	19	11202306	G	T	LDL	APOE	rs4420638	19	45422946	G	A	LDL	980289	979866	979876	979887	0.0082267	0.074439	-0.00857895	0.052335	7.18887e-11	0.171647	0	1	0	0	n.a.	n.a.	n.a.	n.a.	n.a.	n.a.	n.a.
TG	LDLRAP1/TMEM57	rs12027135	1	25775733	T	A	TC	APOE	rs4420638	19	45422946	G	A	LDL	980287	979866	979874	979886	0.00649956	0.0649996	-0.00507007	0.0185637	3.00849e-33	0.215969	0	1	0	0	n.a.	n.a.	n.a.	n.a.	n.a.	n.a.	n.a.
TG	TOMM40	rs2075650	19	45395619	G	A	LDL	APOE	rs4420638	19	45422946	G	A	LDL	980037	979866	979866	979879	0.0146751	0.0510716	-0.000295387	0.0146993	5.89679e-32	0.955957	0	1	0	0	n.a.	n.a.	n.a.	n.a.	n.a.	n.a.	n.a.
TG	SORT1/CELSR2	rs629301	1	109818306	T	G	LDL	APOE	rs4420638	19	45422946	G	A	LDL	980278	979866	979866	979879	0.00875847	0.0564293	0.00184097	0.00790372	4.49026e-12	0.706946	0	1	0	0	n.a.	n.a.	n.a.	n.a.	n.a.	n.a.	n.a.
TG	WDR12	rs114123510	2	203831212	A	T	CAD	TM6SF2	rs58542926	19	19379549	C	T	TG	980291	979737	979750	979762	0.00197999	0.100961	-0.000988491	0.90693	1.61239e-95	0.912376	0	1	0	0	n.a.	n.a.	n.a.	n.a.	n.a.	n.a.	n.a.
TG	MYLIP	rs3757354	6	16127407	C	T	LDL	TM6SF2	rs58542926	19	19379549	C	T	TG	980291	979737	979750	979762	-0.00131675	0.09923	0.000922381	0.926705	1.25022e-14	0.90319	0	1	0	0	n.a.	n.a.	n.a.	n.a.	n.a.	n.a.	n.a.
TG	CXCL12	rs1870634	10	44480811	G	T	CAD	TM6SF2	rs58542926	19	19379549	C	T	TG	980291	979737	979749	979762	-0.00891335	0.0952001	0.00411546	0.461923	3.47633e-23	0.521835	0	1	0	0	n.a.	n.a.	n.a.	n.a.	n.a.	n.a.	n.a.
TG	PAFAH1B1	rs8068571	17	2525175	T	C	CAD	TM6SF2	rs58542926	19	19379549	C	T	TG	980290	979737	979749	979762	-0.000636855	0.101992	-0.000879355	0.960796	1.465e-20	0.898158	0	1	0	0	n.a.	n.a.	n.a.	n.a.	n.a.	n.a.	n.a.
TG	PCSK9	rs2479409	1	55504650	G	A	LDL	TM6SF2	rs58542926	19	19379549	C	T	TG	980291	979737	979750	979761	-0.0102764	0.0965761	0.00595962	0.391656	8.36942e-56	0.348613	0	1	0	0	n.a.	n.a.	n.a.	n.a.	n.a.	n.a.	n.a.
TG	MYBPHL	rs590502	1	109835387	G	T	LDL	TM6SF2	rs58542926	19	19379549	C	T	TG	980291	979737	979750	979761	0.0119521	0.1073	-0.00611688	0.296267	7.53245e-43	0.313415	0	1	0	0	n.a.	n.a.	n.a.	n.a.	n.a.	n.a.	n.a.
TG	TM6SF2	rs58542926	19	19379549	C	T	TG	SEZ6L	rs688034	22	26689635	T	C	CAD	979737	980290	979749	979761	0.0986613	-0.00817854	0.00306421	8.25011e-60	0.49971	0.633377	1	0	0	0	n.a.	n.a.	n.a.	n.a.	n.a.	n.a.	n.a.
TG	FAM174A	rs383830	5	99948982	A	T	CAD	TM6SF2	rs58542926	19	19379549	C	T	TG	980289	979737	979748	979761	0.00288446	0.102144	-0.00343424	0.836838	4.28635e-83	0.643809	0	1	0	0	n.a.	n.a.	n.a.	n.a.	n.a.	n.a.	n.a.
TG	LDLR	rs6511720	19	11202306	G	T	LDL	TM6SF2	rs58542926	19	19379549	C	T	TG	980289	979737	979748	979760	0.0150209	0.110481	-0.00556428	0.390069	5.70161e-11	0.548453	0	1	0	0	n.a.	n.a.	n.a.	n.a.	n.a.	n.a.	n.a.
TG	LDLRAP1/TMEM57	rs12027135	1	25775733	T	A	TC	TM6SF2	rs58542926	19	19379549	C	T	TG	980287	979737	979746	979759	0.00555945	0.101385	-0.000632979	0.627499	7.89929e-37	0.917032	0	1	0	0	n.a.	n.a.	n.a.	n.a.	n.a.	n.a.	n.a.
TG	NCAN	rs2228603	19	1932992	C	T	TC	TM6SF2	rs58542926	19	19379549	C	T	TG	979900	979737	979748	979756	0.0400631	0.122592	-0.0203693	0.0118715	1.21338e-14	0.0344348	0	1	0	0	n.a.	n.a.	n.a.	n.a.	n.a.	n.a.	n.a.
TG	SORT1/CELSR2	rs629301	1	109818306	T	G	LDL	TM6SF2	rs58542926	19	19379549	C	T	TG	980278	979737	979737	979748	0.0258642	0.114347	-0.00876696	0.0592566	3.06015e-21	0.22773	0	1	0	0	n.a.	n.a.	n.a.	n.a.	n.a.	n.a.	n.a.
TG	MYLIP	rs3757354	6	16127407	C	T	LDL	PAFAH1B2	rs4936367	11	117042377	G	A	TG	980291	979204	979216	979229	6.10614e-05	0.122241	0.00125112	0.984369	1.06996e-27	0.849969	0	1	0	0	n.a.	n.a.	n.a.	n.a.	n.a.	n.a.	n.a.
TG	PAFAH1B2	rs4936367	11	117042377	G	A	TG	SEZ6L	rs688034	22	26689635	T	C	CAD	979204	980290	979215	979228	0.123195	-0.00295039	0.00157219	9.95318e-119	0.26555	0.780514	1	0	0	0	n.a.	n.a.	n.a.	n.a.	n.a.	n.a.	n.a.
TG	CXCL12	rs1870634	10	44480811	G	T	CAD	PAFAH1B2	rs4936367	11	117042377	G	A	TG	980291	979204	979216	979228	8.35241e-05	0.132971	-0.00655992	0.974884	4.4907e-56	0.246553	0	1	0	0	n.a.	n.a.	n.a.	n.a.	n.a.	n.a.	n.a.
TG	WDR12	rs114123510	2	203831212	A	T	CAD	PAFAH1B2	rs4936367	11	117042377	G	A	TG	980291	979204	979216	979227	-0.00239633	0.121532	0.0105292	0.521456	2.29894e-177	0.182716	0	1	0	0	n.a.	n.a.	n.a.	n.a.	n.a.	n.a.	n.a.
TG	PAFAH1B2	rs4936367	11	117042377	G	A	TG	PAFAH1B1	rs8068571	17	2525175	T	C	CAD	979204	980290	979216	979227	0.114893	-0.00363726	0.00637098	6.73727e-33	0.200317	0.291003	1	0	0	0	n.a.	n.a.	n.a.	n.a.	n.a.	n.a.	n.a.
TG	PAFAH1B2	rs4936367	11	117042377	G	A	TG	LDLR	rs6511720	19	11202306	G	T	LDL	979204	980289	979214	979227	0.117037	0.00420001	0.00408893	6.89901e-15	0.277091	0.6205	1	0	0	0	n.a.	n.a.	n.a.	n.a.	n.a.	n.a.	n.a.
TG	PCSK9	rs2479409	1	55504650	G	A	LDL	PAFAH1B2	rs4936367	11	117042377	G	A	TG	980291	979204	979216	979227	0.00250188	0.130333	-0.0086804	0.339705	4.95921e-127	0.119585	0	1	0	0	n.a.	n.a.	n.a.	n.a.	n.a.	n.a.	n.a.
TG	MYBPHL	rs590502	1	109835387	G	T	LDL	PAFAH1B2	rs4936367	11	117042377	G	A	TG	980291	979204	979216	979225	0.00284128	0.135839	-0.0107401	0.258184	2.5246e-86	0.0446231	0	1	0	0	n.a.	n.a.	n.a.	n.a.	n.a.	n.a.	n.a.
TG	FAM174A	rs383830	5	99948982	A	T	CAD	PAFAH1B2	rs4936367	11	117042377	G	A	TG	980289	979204	979215	979224	-0.00132046	0.129358	-0.012119	0.667676	4.95526e-169	0.0640141	0	1	0	0	n.a.	n.a.	n.a.	n.a.	n.a.	n.a.	n.a.
TG	LDLRAP1/TMEM57	rs12027135	1	25775733	T	A	TC	PAFAH1B2	rs4936367	11	117042377	G	A	TG	980287	979204	979212	979223	0.00298756	0.115243	0.00805645	0.235444	7.74277e-60	0.13197	0	1	0	0	n.a.	n.a.	n.a.	n.a.	n.a.	n.a.	n.a.
TG	SORT1/CELSR2	rs629301	1	109818306	T	G	LDL	PAFAH1B2	rs4936367	11	117042377	G	A	TG	980278	979204	979204	979216	0.0105353	0.13244	-0.00527818	0.000452478	2.35902e-35	0.410227	0	1	0	0	n.a.	n.a.	n.a.	n.a.	n.a.	n.a.	n.a.
TG	MYLIP	rs3757354	6	16127407	C	T	LDL	BAZ1B	rs13231516	7	72863249	T	G	TG	980291	978966	978979	978992	-0.00139422	0.123433	0.000798807	0.898348	7.96246e-34	0.894439	0	1	0	0	n.a.	n.a.	n.a.	n.a.	n.a.	n.a.	n.a.
TG	BAZ1B	rs13231516	7	72863249	T	G	TG	CXCL12	rs1870634	10	44480811	G	T	CAD	978966	980291	978979	978992	0.124282	-0.0015366	0.000311996	6.03298e-59	0.868936	0.951548	1	0	0	0	n.a.	n.a.	n.a.	n.a.	n.a.	n.a.	n.a.
TG	MYBPHL	rs590502	1	109835387	G	T	LDL	BAZ1B	rs13231516	7	72863249	T	G	TG	980291	978966	978979	978992	0.00402971	0.126797	-0.00194098	0.647896	5.23696e-91	0.689926	0	1	0	0	n.a.	n.a.	n.a.	n.a.	n.a.	n.a.	n.a.
TG	PCSK9	rs2479409	1	55504650	G	A	LDL	BAZ1B	rs13231516	7	72863249	T	G	TG	980291	978966	978979	978991	0.00625941	0.1268	-0.00299958	0.495622	3.53892e-146	0.553879	0	1	0	0	n.a.	n.a.	n.a.	n.a.	n.a.	n.a.	n.a.
TG	BAZ1B	rs13231516	7	72863249	T	G	TG	SEZ6L	rs688034	22	26689635	T	C	CAD	978966	980290	978978	978991	0.126649	0.00257923	-0.00292581	4.37031e-151	0.781887	0.568975	1	0	0	0	n.a.	n.a.	n.a.	n.a.	n.a.	n.a.	n.a.
TG	BAZ1B	rs13231516	7	72863249	T	G	TG	LDLR	rs6511720	19	11202306	G	T	LDL	978966	980289	978977	978990	0.128323	0.00878463	-0.00204497	5.53653e-21	0.518168	0.784917	1	0	0	0	n.a.	n.a.	n.a.	n.a.	n.a.	n.a.	n.a.
TG	BAZ1B	rs13231516	7	72863249	T	G	TG	PAFAH1B1	rs8068571	17	2525175	T	C	CAD	978966	980290	978978	978988	0.138681	0.0144334	-0.00951451	5.26367e-56	0.148842	0.0843948	1	0	0	0	n.a.	n.a.	n.a.	n.a.	n.a.	n.a.	n.a.
TG	FAM174A	rs383830	5	99948982	A	T	CAD	BAZ1B	rs13231516	7	72863249	T	G	TG	980289	978966	978978	978988	0.013173	0.128632	-0.00933082	0.220502	9.33971e-202	0.115821	0	1	0	0	n.a.	n.a.	n.a.	n.a.	n.a.	n.a.	n.a.
TG	LDLRAP1/TMEM57	rs12027135	1	25775733	T	A	TC	BAZ1B	rs13231516	7	72863249	T	G	TG	980287	978966	978975	978988	0.00700776	0.126198	-0.00132027	0.429762	7.66003e-85	0.787214	0	1	0	0	n.a.	n.a.	n.a.	n.a.	n.a.	n.a.	n.a.
TG	WDR12	rs114123510	2	203831212	A	T	CAD	BAZ1B	rs13231516	7	72863249	T	G	TG	980291	978966	978979	978986	0.0302894	0.129152	-0.0173694	0.0204327	1.67033e-241	0.0159247	0	1	0	0	n.a.	n.a.	n.a.	n.a.	n.a.	n.a.	n.a.
TG	SORT1/CELSR2	rs629301	1	109818306	T	G	LDL	BAZ1B	rs13231516	7	72863249	T	G	TG	980278	978966	978967	978979	0.00342346	0.119258	0.00349932	0.745066	4.91065e-35	0.546945	0	1	0	0	n.a.	n.a.	n.a.	n.a.	n.a.	n.a.	n.a.
TG	MYLIP	rs3757354	6	16127407	C	T	LDL	BCL7B	rs13233571	7	72971231	C	T	TG	980291	978918	978931	978943	0.000663867	0.127616	-0.000351647	0.951584	6.71366e-36	0.953496	0	1	0	0	n.a.	n.a.	n.a.	n.a.	n.a.	n.a.	n.a.
TG	BCL7B	rs13233571	7	72971231	C	T	TG	CXCL12	rs1870634	10	44480811	G	T	CAD	978918	980291	978930	978943	0.127305	-0.00067473	-0.000190539	9.21188e-62	0.942262	0.970405	1	0	0	0	n.a.	n.a.	n.a.	n.a.	n.a.	n.a.	n.a.
TG	MYBPHL	rs590502	1	109835387	G	T	LDL	BCL7B	rs13233571	7	72971231	C	T	TG	980291	978918	978930	978943	0.0037912	0.128973	-0.00177719	0.667812	8.15692e-94	0.715163	0	1	0	0	n.a.	n.a.	n.a.	n.a.	n.a.	n.a.	n.a.
TG	PCSK9	rs2479409	1	55504650	G	A	LDL	BCL7B	rs13233571	7	72971231	C	T	TG	980291	978918	978930	978943	0.00734403	0.129592	-0.00363351	0.424123	1.74303e-152	0.473385	0	1	0	0	n.a.	n.a.	n.a.	n.a.	n.a.	n.a.	n.a.
TG	BAZ1B	rs13231516	7	72863249	T	G	TG	BCL7B	rs13233571	7	72971231	C	T	TG	978966	978918	978930	978941	0.0249745	0.121296	-0.00684158	0.183917	8.4085e-11	0.341897	0	1	0	0	n.a.	n.a.	n.a.	n.a.	n.a.	n.a.	n.a.
TG	BCL7B	rs13233571	7	72971231	C	T	TG	SEZ6L	rs688034	22	26689635	T	C	CAD	978918	980290	978929	978941	0.130208	0.00581278	-0.0047427	2.57417e-159	0.532798	0.355985	1	0	0	0	n.a.	n.a.	n.a.	n.a.	n.a.	n.a.	n.a.
TG	MYLIP	rs3757354	6	16127407	C	T	LDL	MLXIPL	rs17145738	7	72982874	T	C	TG	980291	978916	978929	978941	-0.000170829	-0.128597	0.000727116	0.957198	2.41231e-36	0.904157	0	1	0	0	n.a.	n.a.	n.a.	n.a.	n.a.	n.a.	n.a.
TG	MYBPHL	rs590502	1	109835387	G	T	LDL	MLXIPL	rs17145738	7	72982874	T	C	TG	980291	978916	978928	978941	0.000356557	-0.128836	0.00129486	0.889521	3.0152e-93	0.790764	0	1	0	0	n.a.	n.a.	n.a.	n.a.	n.a.	n.a.	n.a.
TG	MLXIPL	rs17145738	7	72982874	T	C	TG	CXCL12	rs1870634	10	44480811	G	T	CAD	978916	980291	978928	978941	-0.128013	-0.00110032	0.000433	4.3173e-62	0.684774	0.932986	1	0	0	0	n.a.	n.a.	n.a.	n.a.	n.a.	n.a.	n.a.
TG	BCL7B	rs13233571	7	72971231	C	T	TG	LDLR	rs6511720	19	11202306	G	T	LDL	978918	980289	978928	978941	0.127124	0.00525379	-3.29873e-05	1.22512e-20	0.699099	0.996486	1	0	0	0	n.a.	n.a.	n.a.	n.a.	n.a.	n.a.	n.a.
TG	PCSK9	rs2479409	1	55504650	G	A	LDL	MLXIPL	rs17145738	7	72982874	T	C	TG	980291	978916	978928	978941	2.50211e-05	-0.130151	0.00388105	0.992551	5.45079e-153	0.444839	0	1	0	0	n.a.	n.a.	n.a.	n.a.	n.a.	n.a.	n.a.
TG	BCL7B	rs13233571	7	72971231	C	T	TG	PAFAH1B1	rs8068571	17	2525175	T	C	CAD	978918	980290	978930	978940	0.140675	0.0139209	-0.00927379	1.68583e-57	0.16425	0.0928925	1	0	0	0	n.a.	n.a.	n.a.	n.a.	n.a.	n.a.	n.a.
TG	BAZ1B	rs13231516	7	72863249	T	G	TG	MLXIPL	rs17145738	7	72982874	T	C	TG	978966	978916	978927	978939	0.0161947	-0.115091	0.00450001	0.298287	9.75667e-11	0.532343	0	1	0	0	n.a.	n.a.	n.a.	n.a.	n.a.	n.a.	n.a.
TG	MLXIPL	rs17145738	7	72982874	T	C	TG	SEZ6L	rs688034	22	26689635	T	C	CAD	978916	980290	978927	978939	-0.1306	-0.0036787	0.00475422	1.33149e-159	0.174442	0.355762	1	0	0	0	n.a.	n.a.	n.a.	n.a.	n.a.	n.a.	n.a.
TG	FAM174A	rs383830	5	99948982	A	T	CAD	BCL7B	rs13233571	7	72971231	C	T	TG	980289	978918	978929	978939	0.0143423	0.131257	-0.00999792	0.183047	7.98004e-210	0.0925574	0	1	0	0	n.a.	n.a.	n.a.	n.a.	n.a.	n.a.	n.a.
TG	LDLRAP1/TMEM57	rs12027135	1	25775733	T	A	TC	BCL7B	rs13233571	7	72971231	C	T	TG	980287	978918	978926	978939	0.00371105	0.126454	0.000546356	0.676251	5.12114e-85	0.911154	0	1	0	0	n.a.	n.a.	n.a.	n.a.	n.a.	n.a.	n.a.
TG	MLXIPL	rs17145738	7	72982874	T	C	TG	LDLR	rs6511720	19	11202306	G	T	LDL	978916	980289	978926	978939	-0.126448	0.00538628	-0.000569156	2.61451e-20	0.172206	0.939627	1	0	0	0	n.a.	n.a.	n.a.	n.a.	n.a.	n.a.	n.a.
TG	MLXIPL	rs17145738	7	72982874	T	C	TG	PAFAH1B1	rs8068571	17	2525175	T	C	CAD	978916	980290	978928	978938	-0.140274	-0.0044999	0.0087391	6.40542e-57	0.121075	0.114198	1	0	0	0	n.a.	n.a.	n.a.	n.a.	n.a.	n.a.	n.a.
TG	FAM174A	rs383830	5	99948982	A	T	CAD	MLXIPL	rs17145738	7	72982874	T	C	TG	980289	978916	978927	978938	-0.00531881	-0.131106	0.00872842	0.0908148	2.1045e-208	0.142887	0	1	0	0	n.a.	n.a.	n.a.	n.a.	n.a.	n.a.	n.a.
TG	WDR12	rs114123510	2	203831212	A	T	CAD	BCL7B	rs13233571	7	72971231	C	T	TG	980291	978918	978931	978937	0.0308998	0.131587	-0.0176816	0.0180252	3.04737e-250	0.0141253	0	1	0	0	n.a.	n.a.	n.a.	n.a.	n.a.	n.a.	n.a.
TG	LDLRAP1/TMEM57	rs12027135	1	25775733	T	A	TC	MLXIPL	rs17145738	7	72982874	T	C	TG	980287	978916	978924	978937	0.00488548	-0.126344	-0.000985228	0.0573452	1.34974e-84	0.840847	0	1	0	0	n.a.	n.a.	n.a.	n.a.	n.a.	n.a.	n.a.
TG	BCL7B	rs13233571	7	72971231	C	T	TG	MLXIPL	rs17145738	7	72982874	T	C	TG	978918	978916	978925	978937	0.0548782	-0.0772706	0.00589784	0.0574231	0.0099911	0.419813	0	1	0	0	n.a.	n.a.	n.a.	n.a.	n.a.	n.a.	n.a.
TG	WDR12	rs114123510	2	203831212	A	T	CAD	MLXIPL	rs17145738	7	72982874	T	C	TG	980291	978916	978929	978935	-0.00446493	-0.131964	0.0176747	0.241523	1.34658e-250	0.0144338	0	1	0	0	n.a.	n.a.	n.a.	n.a.	n.a.	n.a.	n.a.
TG	SORT1/CELSR2	rs629301	1	109818306	T	G	LDL	BCL7B	rs13233571	7	72971231	C	T	TG	980278	978918	978918	978931	0.00671267	0.124508	0.00163514	0.524401	6.36948e-38	0.778618	0	1	0	0	n.a.	n.a.	n.a.	n.a.	n.a.	n.a.	n.a.
TG	SORT1/CELSR2	rs629301	1	109818306	T	G	LDL	MLXIPL	rs17145738	7	72982874	T	C	TG	980278	978916	978916	978929	0.0101492	-0.123869	-0.00229344	0.000954223	2.15632e-37	0.694015	0	1	0	0	n.a.	n.a.	n.a.	n.a.	n.a.	n.a.	n.a.
TG	SIK3	rs6589574	11	116730638	A	G	TG	PAFAH1B2	rs4936367	11	117042377	G	A	TG	978832	979204	978845	978858	0.158662	-0.000983388	-0.00143012	3.53292e-40	0.899561	0.878662	1	0	0	0	n.a.	n.a.	n.a.	n.a.	n.a.	n.a.	n.a.
TG	MYLIP	rs3757354	6	16127407	C	T	LDL	SIK3	rs6589574	11	116730638	A	G	TG	980291	978832	978845	978858	0.000683806	0.160596	-0.00280736	0.82323	9.77515e-40	0.695785	0	1	0	0	n.a.	n.a.	n.a.	n.a.	n.a.	n.a.	n.a.
TG	PCSK9	rs2479409	1	55504650	G	A	LDL	SIK3	rs6589574	11	116730638	A	G	TG	980291	978832	978845	978857	0.00175015	0.159961	-0.00550453	0.496759	1.6444e-162	0.363579	0	1	0	0	n.a.	n.a.	n.a.	n.a.	n.a.	n.a.	n.a.
TG	SIK3	rs6589574	11	116730638	A	G	TG	PAFAH1B1	rs8068571	17	2525175	T	C	CAD	978832	980290	978844	978857	0.150562	-0.00296362	0.00378413	2.58402e-47	0.2882	0.562709	1	0	0	0	n.a.	n.a.	n.a.	n.a.	n.a.	n.a.	n.a.
TG	SIK3	rs6589574	11	116730638	A	G	TG	SEZ6L	rs688034	22	26689635	T	C	CAD	978832	980290	978844	978857	0.15589	-0.00264622	0.000335936	6.26144e-161	0.309657	0.956214	1	0	0	0	n.a.	n.a.	n.a.	n.a.	n.a.	n.a.	n.a.
TG	CXCL12	rs1870634	10	44480811	G	T	CAD	SIK3	rs6589574	11	116730638	A	G	TG	980291	978832	978845	978856	0.000179944	0.166521	-0.00783053	0.944979	1.94851e-74	0.20165	0	1	0	0	n.a.	n.a.	n.a.	n.a.	n.a.	n.a.	n.a.
TG	WDR12	rs114123510	2	203831212	A	T	CAD	SIK3	rs6589574	11	116730638	A	G	TG	980291	978832	978845	978856	-0.00228868	0.152988	0.0121468	0.53297	6.72957e-238	0.156941	0	1	0	0	n.a.	n.a.	n.a.	n.a.	n.a.	n.a.	n.a.
TG	SIK3	rs6589574	11	116730638	A	G	TG	LDLR	rs6511720	19	11202306	G	T	LDL	978832	980289	978843	978855	0.149197	0.00434973	0.00392631	5.99836e-20	0.251982	0.661401	1	0	0	0	n.a.	n.a.	n.a.	n.a.	n.a.	n.a.	n.a.
TG	FAM174A	rs383830	5	99948982	A	T	CAD	SIK3	rs6589574	11	116730638	A	G	TG	980289	978832	978843	978853	-0.00176673	0.161051	-0.0116477	0.558703	1.59486e-221	0.100382	0	1	0	0	n.a.	n.a.	n.a.	n.a.	n.a.	n.a.	n.a.
TG	MYBPHL	rs590502	1	109835387	G	T	LDL	SIK3	rs6589574	11	116730638	A	G	TG	980291	978832	978845	978852	0.00293062	0.170967	-0.0137273	0.23517	2.45611e-115	0.0179081	0	1	0	0	n.a.	n.a.	n.a.	n.a.	n.a.	n.a.	n.a.
TG	LDLRAP1/TMEM57	rs12027135	1	25775733	T	A	TC	SIK3	rs6589574	11	116730638	A	G	TG	980287	978832	978841	978852	0.00324056	0.147443	0.00774075	0.190225	3.43064e-82	0.18228	0	1	0	0	n.a.	n.a.	n.a.	n.a.	n.a.	n.a.	n.a.
TG	SORT1/CELSR2	rs629301	1	109818306	T	G	LDL	SIK3	rs6589574	11	116730638	A	G	TG	980278	978832	978832	978844	0.0109267	0.168693	-0.00808405	0.000214315	3.10657e-48	0.244371	0	1	0	0	n.a.	n.a.	n.a.	n.a.	n.a.	n.a.	n.a.
TG	LPL	rs12678919	8	19844222	A	G	TG	CXCL12	rs1870634	10	44480811	G	T	CAD	977898	980291	977910	977923	0.18754	0.000894511	-0.00116969	7.06049e-107	0.932882	0.838199	1	0	0	0	n.a.	n.a.	n.a.	n.a.	n.a.	n.a.	n.a.
TG	PCSK9	rs2479409	1	55504650	G	A	LDL	LPL	rs12678919	8	19844222	A	G	TG	980291	977898	977910	977923	0.00575895	0.18783	-0.00265297	0.581174	1.1181e-258	0.637749	0	1	0	0	n.a.	n.a.	n.a.	n.a.	n.a.	n.a.	n.a.
TG	MYBPHL	rs590502	1	109835387	G	T	LDL	LPL	rs12678919	8	19844222	A	G	TG	980291	977898	977910	977923	0.00637052	0.18921	-0.00298542	0.523488	6.87742e-163	0.57972	0	1	0	0	n.a.	n.a.	n.a.	n.a.	n.a.	n.a.	n.a.
TG	WDR12	rs114123510	2	203831212	A	T	CAD	LPL	rs12678919	8	19844222	A	G	TG	980291	977898	977910	977922	-0.0156664	0.18373	0.00878045	0.291679	0	0.273637	0	1	0	0	n.a.	n.a.	n.a.	n.a.	n.a.	n.a.	n.a.
TG	LPL	rs12678919	8	19844222	A	G	TG	PAFAH1B1	rs8068571	17	2525175	T	C	CAD	977898	980290	977910	977922	0.178637	-0.0113792	0.0050074	9.07825e-76	0.312722	0.410538	1	0	0	0	n.a.	n.a.	n.a.	n.a.	n.a.	n.a.	n.a.
TG	LPL	rs12678919	8	19844222	A	G	TG	SEZ6L	rs688034	22	26689635	T	C	CAD	977898	980290	977909	977922	0.18869	0.00490781	-0.00407748	5.41315e-271	0.641178	0.473344	1	0	0	0	n.a.	n.a.	n.a.	n.a.	n.a.	n.a.	n.a.
TG	FAM174A	rs383830	5	99948982	A	T	CAD	LPL	rs12678919	8	19844222	A	G	TG	980289	977898	977909	977922	-0.00589626	0.185427	0.00132412	0.630304	0	0.841198	0	1	0	0	n.a.	n.a.	n.a.	n.a.	n.a.	n.a.	n.a.
TG	MYLIP	rs3757354	6	16127407	C	T	LDL	LPL	rs12678919	8	19844222	A	G	TG	980291	977898	977910	977921	-0.0178447	0.169905	0.0100627	0.14969	9.16828e-51	0.13235	0	1	0	0	n.a.	n.a.	n.a.	n.a.	n.a.	n.a.	n.a.
TG	LDLRAP1/TMEM57	rs12027135	1	25775733	T	A	TC	LPL	rs12678919	8	19844222	A	G	TG	980287	977898	977906	977919	0.00344703	0.185194	0.000713751	0.731098	9.71239e-148	0.895088	0	1	0	0	n.a.	n.a.	n.a.	n.a.	n.a.	n.a.	n.a.
TG	LPL	rs12678919	8	19844222	A	G	TG	LDLR	rs6511720	19	11202306	G	T	LDL	977898	980289	977908	977917	0.154754	-0.0270807	0.0177237	8.15918e-25	0.0767831	0.0319612	1	0	0	0	n.a.	n.a.	n.a.	n.a.	n.a.	n.a.	n.a.
TG	SORT1/CELSR2	rs629301	1	109818306	T	G	LDL	LPL	rs12678919	8	19844222	A	G	TG	980278	977898	977898	977910	0.00380291	0.180974	0.003221	0.750915	1.06322e-63	0.618287	0	1	0	0	n.a.	n.a.	n.a.	n.a.	n.a.	n.a.	n.a.
TG	PCSK9	rs2479409	1	55504650	G	A	LDL	ZNF259	rs2075290	11	116653296	C	T	TG	980291	976507	976519	976532	0.000525753	0.273416	0.00238065	0.83518	0	0.719691	0	1	0	0	n.a.	n.a.	n.a.	n.a.	n.a.	n.a.	n.a.
TG	CXCL12	rs1870634	10	44480811	G	T	CAD	ZNF259	rs2075290	11	116653296	C	T	TG	980291	976507	976519	976532	-0.00144738	0.272109	0.00223202	0.571357	9.43191e-164	0.739163	0	1	0	0	n.a.	n.a.	n.a.	n.a.	n.a.	n.a.	n.a.
TG	MYLIP	rs3757354	6	16127407	C	T	LDL	ZNF259	rs2075290	11	116653296	C	T	TG	980291	976507	976519	976532	-0.000571251	0.267229	0.00491386	0.849173	1.24371e-89	0.53115	0	1	0	0	n.a.	n.a.	n.a.	n.a.	n.a.	n.a.	n.a.
TG	WDR12	rs114123510	2	203831212	A	T	CAD	ZNF259	rs2075290	11	116653296	C	T	TG	980291	976507	976519	976532	0.00132263	0.276791	-0.00672468	0.713095	0	0.476685	0	1	0	0	n.a.	n.a.	n.a.	n.a.	n.a.	n.a.	n.a.
TG	MYBPHL	rs590502	1	109835387	G	T	LDL	ZNF259	rs2075290	11	116653296	C	T	TG	980291	976507	976519	976532	0.00132696	0.28026	-0.00478635	0.583679	3.07666e-256	0.450877	0	1	0	0	n.a.	n.a.	n.a.	n.a.	n.a.	n.a.	n.a.
TG	ZNF259	rs2075290	11	116653296	C	T	TG	SEZ6L	rs688034	22	26689635	T	C	CAD	976507	980290	976518	976531	0.271557	-0.00314008	0.00529989	0	0.219228	0.427	1	0	0	0	n.a.	n.a.	n.a.	n.a.	n.a.	n.a.	n.a.
TG	FAM174A	rs383830	5	99948982	A	T	CAD	ZNF259	rs2075290	11	116653296	C	T	TG	980289	976507	976518	976531	-0.00326241	0.27604	-0.0022722	0.27109	0	0.769829	0	1	0	0	n.a.	n.a.	n.a.	n.a.	n.a.	n.a.	n.a.
TG	ZNF259	rs2075290	11	116653296	C	T	TG	PAFAH1B1	rs8068571	17	2525175	T	C	CAD	976507	980290	976519	976530	0.288411	-0.00105864	-0.00909899	2.36308e-141	0.698933	0.203343	1	0	0	0	n.a.	n.a.	n.a.	n.a.	n.a.	n.a.	n.a.
TG	ZNF259	rs2075290	11	116653296	C	T	TG	LDLR	rs6511720	19	11202306	G	T	LDL	976507	980289	976517	976529	0.29313	0.00684676	-0.0102481	2.33149e-61	0.066184	0.29345	1	0	0	0	n.a.	n.a.	n.a.	n.a.	n.a.	n.a.	n.a.
TG	LDLRAP1/TMEM57	rs12027135	1	25775733	T	A	TC	ZNF259	rs2075290	11	116653296	C	T	TG	980287	976507	976516	976528	0.00366491	0.270304	0.00424334	0.130983	1.6519e-225	0.50547	0	1	0	0	n.a.	n.a.	n.a.	n.a.	n.a.	n.a.	n.a.

### Sheet: Table S8
Table S8. Results for testable pairwise GWAS lead SNP-PTV burden interaction analysis
Non-additive genetic interaction effects (naGIs) are highlighted in grey
Trait	ptv_gene	SNP	EA	candidate gene	model1_BIC	model2_BIC	model3_BIC	model4_BIC	PTV_E	SNP_E	PTV_SNP_E	PTV_P	SNP_P	PTV_SNP_P	model1_best	model2_best	model3_best	model4_best	lowestDBICforModel4
TC	LDLR	rs7254892	G	PVRL2	441010	439568	439535	439517	12.4057	0.406109	-5.67231	1.35466e-09	0	4.43177e-08	0	0	0	1	18.0144
TG	LPL	rs6589574	A	SIK3	415320	415557	414578	414569	-0.166816	0.181677	-0.0650021	4.1279e-163	5.18744e-158	6.49841e-06	0	0	0	1	8.39978
LDL	LDLR	rs7254892	G	PVRL2	358171	355774	355724	355716	8.10187	0.398555	-3.55221	2.01935e-07	0	6.78359e-06	0	0	0	1	8.31832
TG	BAZ1B	rs4936367	G	PAFAH1B2	416306	415729	415736	415723	0.0332218	0.137153	2.53708	0.865935	3.34958e-128	6.96721e-07	0	0	0	1	5.82493
TG	LPL	rs2075290	C	ZNF259	415320	414643	413655	413651	-0.169329	0.288089	-0.0625641	8.1713e-174	0	6.9289e-05	0	0	0	1	3.89433
TC	LDLR	rs6589574	A	SIK3	441010	440958	440925	440922	0.880355	0.0653036	1.40895	2.94761e-05	1.46007e-22	0.000113496	0	0	0	1	2.96113
TG	BAZ1B	rs2228603	C	NCAN	416306	416149	416156	416147	4.82852	0.0826904	-2.38898	5.68989e-07	2.08096e-37	3.06999e-06	0	0	0	1	2.84534
TG	LPL	rs4936367	G	PAFAH1B2	415320	415729	414749	414747	-0.168017	0.146879	-0.0490793	1.21012e-159	2.30992e-121	0.000228193	0	0	0	1	1.64751
HDL	APOB	rs12678919	A	LPL	80806	79929.9	79904.2	79902.6	0.510946	-0.0614366	-0.205589	9.13008e-07	1.05497e-198	0.00024411	0	0	0	1	1.60085
TG	BAZ1B	rs58542926	C	TM6SF2	416306	416074	416081	416073	4.24087	0.100092	-2.11178	1.05411e-06	6.03584e-54	6.44688e-06	0	0	0	1	1.52168
TC	LDLR	rs4936367	G	PAFAH1B2	441010	440966	440933	440932	0.88228	0.0578017	1.2485	4.12947e-05	7.30673e-21	0.000442921	0	0	0	1	0.405084
HDL	APOB	rs629301	T	SORT1/CELSR2	80806	80792.2	80766.6	80775.4	0.252705	-0.0103451	-0.0702413	0.00027825	1.31509e-12	0.0824085	0	0	1	0	n.a.
HDL	APOB	rs114123510	A	WDR12	80806	80831	80805.9	80809.7	0.103134	-0.00644068	0.155341	5.81024e-05	0.000392537	0.00435011	0	0	1	0	n.a.
HDL	APOB	rs13231516	T	BAZ1B	80806	80742	80716.7	80728.1	0.0796343	-0.0185564	0.0330488	0.379958	6.93961e-24	0.505798	0	0	1	0	n.a.
HDL	APOB	rs13233571	C	BCL7B	80806	80744.4	80718.9	80729.7	0.0414417	-0.0183899	0.0544375	0.661005	1.91369e-23	0.2914	0	0	1	0	n.a.
HDL	APOB	rs17145738	T	MLXIPL	80806	80746	80720.5	80731.2	0.15027	0.0182848	-0.0543324	3.08653e-09	4.21215e-23	0.292336	0	0	1	0	n.a.
HDL	APOB	rs2075290	C	ZNF259	80806	80589.9	80565.1	80576.9	0.135696	-0.0381658	0.0105447	1.60049e-08	6.96624e-57	0.882478	0	0	1	0	n.a.
HDL	APOB	rs6589574	A	SIK3	80806	80781.3	80755.8	80767.5	0.142244	-0.0172376	-0.0212079	1.59283e-08	3.92473e-15	0.713464	0	0	1	0	n.a.
HDL	APOB	rs4936367	G	PAFAH1B2	80806	80817.1	80791.7	80803.5	0.140277	-0.0103346	-0.00937708	4.57602e-08	3.33414e-07	0.857508	0	0	1	0	n.a.
HDL	APOB	rs3208856	C	CBLC	80806	80824.5	80799.2	80810.9	0.0520555	-0.0140925	0.0443425	0.772877	1.49728e-05	0.631408	0	0	1	0	n.a.
HDL	APOB	rs118147862	G	BCAM	80806	80761.2	80735.4	80745.8	-0.111794	-0.0270286	0.128589	0.589962	8.12375e-20	0.224003	0	0	1	0	n.a.
HDL	APOB	rs7254892	G	PVRL2	80806	80794.3	80769.1	80780.9	0.092318	-0.024108	0.0234864	0.608751	2.79899e-12	0.799411	0	0	1	0	n.a.
HDL	APOB	rs2075650	G	TOMM40	80806	80696.5	80671.7	80683	0.14639	-0.020803	-0.037498	1.75255e-08	1.74997e-33	0.460718	0	0	1	0	n.a.
HDL	APOB	rs4420638	G	APOE	80806	80630.6	80606.1	80617.1	0.148417	-0.0224881	-0.0374114	1.78594e-08	1.034e-47	0.375782	0	0	1	0	n.a.
HDL	LPL	rs629301	T	SORT1/CELSR2	79891.2	80792.2	79850.5	79862.3	0.0628702	-0.0104181	-0.000603489	1.78389e-28	8.48624e-11	0.859631	0	0	1	0	n.a.
HDL	LPL	rs114123510	A	WDR12	79891.2	80831	79890.7	79902.3	0.0612926	-0.00683528	0.00234027	3.6408e-159	0.000644302	0.580374	0	0	1	0	n.a.
HDL	LPL	rs13231516	T	BAZ1B	79891.2	80742	79799.7	79806.4	0.044709	-0.0205971	0.00981165	1.53398e-08	2.98404e-24	0.0241916	0	0	1	0	n.a.
HDL	LPL	rs13233571	C	BCL7B	79891.2	80744.4	79801.9	79808.4	0.0441951	-0.0204677	0.0101026	2.36473e-08	6.39707e-24	0.0204776	0	0	1	0	n.a.
HDL	LPL	rs17145738	T	MLXIPL	79891.2	80746	79803.4	79810.3	0.0643023	0.020305	-0.00974302	3.97242e-177	1.82468e-23	0.0255255	0	0	1	0	n.a.
HDL	LPL	rs2075290	C	ZNF259	79891.2	80589.9	79649	79660.8	0.0620454	-0.0378541	-0.00136734	9.03896e-184	1.62895e-46	0.807019	0	0	1	0	n.a.
HDL	LPL	rs6589574	A	SIK3	79891.2	80781.3	79842	79853.2	0.0611823	-0.0178804	0.00398696	1.92621e-173	1.27827e-13	0.43512	0	0	1	0	n.a.
HDL	LPL	rs4936367	G	PAFAH1B2	79891.2	80817.1	79877.4	79889.1	0.0615635	-0.0105349	0.00152756	1.56342e-169	2.27194e-06	0.746215	0	0	1	0	n.a.
HDL	LPL	rs3208856	C	CBLC	79891.2	80824.5	79884.5	79896.1	0.0551709	-0.0146952	0.00348235	0.000177602	4.17248e-05	0.645283	0	0	1	0	n.a.
HDL	LPL	rs118147862	G	BCAM	79891.2	80761.2	79819.5	79831.3	0.0627374	-0.0269394	-0.000425833	3.25819e-06	1.7998e-16	0.951372	0	0	1	0	n.a.
HDL	LPL	rs7254892	G	PVRL2	79891.2	80794.3	79853.8	79865.7	0.0619128	-0.0241084	-1.23377e-05	8.74519e-05	2.33717e-10	0.998782	0	0	1	0	n.a.
HDL	LPL	rs2075650	G	TOMM40	79891.2	80696.5	79753.2	79760.2	0.0645477	-0.0192358	-0.00882224	8.92614e-170	5.23342e-24	0.0275848	0	0	1	0	n.a.
HDL	LPL	rs4420638	G	APOE	79891.2	80630.6	79687.5	79698.6	0.0630933	-0.0220572	-0.00302096	5.03417e-148	3.64629e-38	0.403977	0	0	1	0	n.a.
LDL	APOB	rs12027135	T	LDLRAP1/TMEM57	357092	358145	357015	357026	-1.86702	0.0266452	0.0601492	3.17928e-79	6.3036e-21	0.427577	0	0	1	0	n.a.
LDL	APOB	rs2479409	G	PCSK9	357092	358084	356955	356966	-1.84327	0.0360377	0.0677593	9.00138e-126	5.36072e-34	0.433707	0	0	1	0	n.a.
LDL	APOB	rs629301	T	SORT1/CELSR2	357092	356773	355617	355629	-1.67926	0.130268	-0.0812625	5.45221e-24	0	0.39713	0	0	1	0	n.a.
LDL	APOB	rs590502	G	MYBPHL	357092	358112	356981	356993	-1.7569	0.0314085	-0.0409868	2.50986e-73	1.53713e-28	0.585749	0	0	1	0	n.a.
LDL	APOB	rs114123510	A	WDR12	357092	358210	357079	357090	-1.82131	-0.0210748	0.0870859	2.03366e-199	6.07571e-07	0.495361	0	0	1	0	n.a.
LDL	APOB	rs12916	C	HMGCR	357092	357640	356508	356519	-1.80641	0.0701924	0.00842492	1.02192e-104	1.84936e-131	0.917901	0	0	1	0	n.a.
LDL	APOB	rs2277025	C	HAVCR1	357092	358191	357058	357070	-1.83784	0.0195535	0.0423007	5.81389e-105	2.12073e-11	0.592633	0	0	1	0	n.a.
LDL	APOB	rs3757354	C	MYLIP	357092	358164	357031	357042	-1.96433	0.0298487	0.0963805	1.87246e-29	2.15267e-17	0.332234	0	0	1	0	n.a.
LDL	APOB	rs2075290	C	ZNF259	357092	358095	356966	356978	-1.78949	0.0655422	-0.0910877	3.50432e-221	8.31601e-32	0.596448	0	0	1	0	n.a.
LDL	APOB	rs6589574	A	SIK3	357092	358162	357030	357042	-1.8028	0.0435485	0.00343765	1.14333e-203	1.23609e-17	0.97985	0	0	1	0	n.a.
LDL	APOB	rs4936367	G	PAFAH1B2	357092	358173	357041	357053	-1.78688	0.0373292	-0.0666049	5.06977e-192	2.07611e-15	0.587411	0	0	1	0	n.a.
LDL	APOB	rs6511720	G	LDLR	357092	356467	355332	355344	-1.84367	0.182353	0.0283119	9.31721e-20	0	0.802785	0	0	1	0	n.a.
LDL	APOB	rs2228603	C	NCAN	357092	357950	356819	356829	-1.44962	0.0903551	-0.190322	2.52156e-08	2.8617e-64	0.167606	0	0	1	0	n.a.
LDL	APOB	rs58542926	C	TM6SF2	357092	357829	356698	356709	-1.60097	0.107653	-0.108308	5.50163e-10	2.18179e-90	0.431833	0	0	1	0	n.a.
LDL	APOB	rs3208856	C	CBLC	357092	357406	356266	356278	-1.47021	0.219596	-0.171916	0.000724244	3.2044e-184	0.439878	0	0	1	0	n.a.
LDL	APOB	rs118147862	G	BCAM	357092	354819	353645	353655	-1.2152	0.40402	-0.30902	0.00657853	0	0.176781	0	0	1	0	n.a.
LDL	APOB	rs7254892	G	PVRL2	357092	355774	354626	354635	-1.10979	0.398741	-0.357062	0.00781078	0	0.0950328	0	0	1	0	n.a.
LDL	APOB	rs2075650	G	TOMM40	357092	356541	355408	355420	-1.79019	0.164713	-0.0122593	1.90083e-192	0	0.918977	0	0	1	0	n.a.
LDL	APOB	rs4420638	G	APOE	357092	355834	354700	354712	-1.7846	0.175998	-0.0191349	9.35391e-184	0	0.847058	0	0	1	0	n.a.
LDL	LDLR	rs12027135	T	LDLRAP1/TMEM57	358171	358145	358095	358106	1.41387	0.0267577	-0.218754	4.26864e-06	5.62789e-21	0.284214	0	0	1	0	n.a.
LDL	LDLR	rs2479409	G	PCSK9	358171	358084	358033	358039	1.45469	0.0365464	-0.60149	1.48626e-13	1.02329e-34	0.0179496	0	0	1	0	n.a.
LDL	LDLR	rs629301	T	SORT1/CELSR2	358171	356773	356722	356731	0.514574	0.129447	0.40179	0.17588	3.18593291064269e-319	0.0805821	0	0	1	0	n.a.
LDL	LDLR	rs590502	G	MYBPHL	358171	358112	358061	358073	1.26793	0.0314136	-0.133965	1.86998e-06	2.15914e-28	0.537345	0	0	1	0	n.a.
LDL	LDLR	rs1367117	A	APOB	358171	357314	357266	357273	1.5011	0.0906178	-0.436926	9.74037e-11	6.18501e-202	0.0317473	0	0	1	0	n.a.
LDL	LDLR	rs114123510	A	WDR12	358171	358210	358160	358169	1.24522	-0.0205233	-0.438698	1.06137e-14	1.27751e-06	0.115771	0	0	1	0	n.a.
LDL	LDLR	rs12916	C	HMGCR	358171	357640	357590	357598	0.759964	0.0701867	0.41933	0.000671874	1.16394e-130	0.034694	0	0	1	0	n.a.
LDL	LDLR	rs2277025	C	HAVCR1	358171	358191	358140	358152	1.25782	0.0191764	-0.163513	2.55197e-08	5.79039e-11	0.454565	0	0	1	0	n.a.
LDL	LDLR	rs3757354	C	MYLIP	358171	358164	358113	358123	1.64174	0.0296153	-0.370931	1.95874e-05	4.71447e-17	0.155606	0	0	1	0	n.a.
LDL	LDLR	rs2075290	C	ZNF259	358171	358095	358044	358056	1.07461	0.0659204	0.308531	6.41302e-12	5.75614e-32	0.420639	0	0	1	0	n.a.
LDL	LDLR	rs6589574	A	SIK3	358171	358162	358112	358113	0.878723	0.0427406	0.918929	4.83236e-08	5.96168e-17	0.000984805	0	0	1	0	n.a.
LDL	LDLR	rs4936367	G	PAFAH1B2	358171	358173	358123	358127	0.899814	0.0364415	0.748625	4.42899e-08	1.11606e-14	0.00583199	0	0	1	0	n.a.
LDL	LDLR	rs2228603	C	NCAN	358171	357950	357901	357912	2.1982	0.0900127	-0.557519	0.0487113	1.90677e-63	0.329792	0	0	1	0	n.a.
LDL	LDLR	rs58542926	C	TM6SF2	358171	357829	357779	357790	2.22339	0.107701	-0.571293	0.0460974	5.75646e-90	0.31779	0	0	1	0	n.a.
LDL	LDLR	rs3208856	C	CBLC	358171	357406	357354	357362	2.95173	0.219322	-0.956581	0.00123161	1.19979e-182	0.0439654	0	0	1	0	n.a.
LDL	LDLR	rs118147862	G	BCAM	358171	354819	354763	354775	1.11621	0.4029	0.0234175	0.108185	0	0.94978	0	0	1	0	n.a.
LDL	LDLR	rs2075650	G	TOMM40	358171	356541	356491	356500	1.288	0.165242	-0.47063	5.08884e-14	0	0.0701055	0	0	1	0	n.a.
LDL	LDLR	rs4420638	G	APOE	358171	355834	355787	355798	1.27375	0.176368	-0.307519	1.09199e-09	0	0.229525	0	0	1	0	n.a.
LDL	PCSK9	rs12027135	T	LDLRAP1/TMEM57	357901	358145	357823	357835	-0.889378	0.026871	-0.012669	8.2081e-21	3.78352e-21	0.859893	0	0	1	0	n.a.
LDL	PCSK9	rs629301	T	SORT1/CELSR2	357901	356773	356450	356462	-0.836298	0.129534	-0.0423776	6.90055e-10	9.77360660603154e-320	0.605385	0	0	1	0	n.a.
LDL	PCSK9	rs590502	G	MYBPHL	357901	358112	357789	357798	-0.759857	0.0317377	-0.127793	1.05095e-15	5.88898e-29	0.0722492	0	0	1	0	n.a.
LDL	PCSK9	rs1367117	A	APOB	357901	357314	356993	357002	-0.817271	0.090754	-0.128651	2.58484e-33	1.35762e-202	0.0743583	0	0	1	0	n.a.
LDL	PCSK9	rs114123510	A	WDR12	357901	358210	357889	357901	-0.914253	-0.0206506	0.0423079	1.69306e-58	1.09233e-06	0.690745	0	0	1	0	n.a.
LDL	PCSK9	rs12916	C	HMGCR	357901	357640	357320	357331	-0.944989	0.0701074	0.0572237	2.48669e-38	2.10339e-130	0.413395	0	0	1	0	n.a.
LDL	PCSK9	rs2277025	C	HAVCR1	357901	358191	357870	357881	-0.945979	0.0190777	0.0570234	4.88397e-38	7.20232e-11	0.43109	0	0	1	0	n.a.
LDL	PCSK9	rs3757354	C	MYLIP	357901	358164	357844	357856	-0.906055	0.0292736	0.00217361	1.45496e-11	1.07027e-16	0.978143	0	0	1	0	n.a.
LDL	PCSK9	rs2075290	C	ZNF259	357901	358095	357774	357786	-0.907367	0.065777	0.0427354	2.30763e-67	7.56909e-32	0.763139	0	0	1	0	n.a.
LDL	PCSK9	rs6589574	A	SIK3	357901	358162	357843	357854	-0.8865	0.0428442	-0.126132	3.58078e-64	4.87062e-17	0.396419	0	0	1	0	n.a.
LDL	PCSK9	rs4936367	G	PAFAH1B2	357901	358173	357853	357865	-0.891156	0.0364095	-0.0701847	2.46648e-63	1.15114e-14	0.59639	0	0	1	0	n.a.
LDL	PCSK9	rs6511720	G	LDLR	357901	356467	356139	356151	-0.925575	0.182963	0.0100471	2.94401e-06	0	0.92554	0	0	1	0	n.a.
LDL	PCSK9	rs2228603	C	NCAN	357901	357950	357629	357640	-0.71772	0.0902104	-0.100467	0.00505371	9.75248e-64	0.460781	0	0	1	0	n.a.
LDL	PCSK9	rs58542926	C	TM6SF2	357901	357829	357504	357516	-0.750703	0.10818	-0.0829402	0.00855042	8.3768e-91	0.580018	0	0	1	0	n.a.
LDL	PCSK9	rs3208856	C	CBLC	357901	357406	357086	357097	-1.21356	0.218194	0.164916	0.000117744	9.14124e-181	0.312031	0	0	1	0	n.a.
LDL	PCSK9	rs118147862	G	BCAM	357901	354819	354492	354504	-0.913522	0.402574	0.00670957	0.00492504	0	0.968329	0	0	1	0	n.a.
LDL	PCSK9	rs7254892	G	PVRL2	357901	355774	355450	355462	-0.87392	0.39813	-0.0135648	0.0123919	0	0.939746	0	0	1	0	n.a.
LDL	PCSK9	rs2075650	G	TOMM40	357901	356541	356212	356224	-0.914151	0.165339	0.0185582	5.85324e-57	0	0.841368	0	0	1	0	n.a.
LDL	PCSK9	rs4420638	G	APOE	357901	355834	355500	355511	-0.914945	0.176771	0.000688045	4.95989e-49	0	0.993606	0	0	1	0	n.a.
TC	APOB	rs12027135	T	LDLRAP1/TMEM57	440119	440973	440050	440061	-2.1945	0.033506	0.0547613	3.55586e-64	1.93033e-19	0.581332	0	0	1	0	n.a.
TC	APOB	rs2479409	G	PCSK9	440119	440936	440014	440025	-2.18525	0.0419992	0.0812792	2.07185e-103	2.6762e-27	0.47344	0	0	1	0	n.a.
TC	APOB	rs629301	T	SORT1/CELSR2	440119	440010	439068	439079	-1.91169	0.144374	-0.143595	1.82104e-18	1.69077e-233	0.253957	0	0	1	0	n.a.
TC	APOB	rs590502	G	MYBPHL	440119	440969	440045	440057	-2.07388	0.0344896	-0.0563219	6.66807e-60	1.44528e-20	0.56751	0	0	1	0	n.a.
TC	APOB	rs114123510	A	WDR12	440119	441024	440100	440109	-2.191	-0.0313777	0.247581	1.2391e-168	1.38306e-08	0.138889	0	0	1	0	n.a.
TC	APOB	rs12916	C	HMGCR	440119	440535	439609	439621	-2.15949	0.0859533	0.0338621	1.54544e-87	2.57228e-115	0.751824	0	0	1	0	n.a.
TC	APOB	rs2277025	C	HAVCR1	440119	440999	440072	440084	-2.15682	0.0292977	0.0238043	1.12144e-84	1.7414e-14	0.818185	0	0	1	0	n.a.
TC	APOB	rs3757354	C	MYLIP	440119	441000	440073	440085	-2.28396	0.0349611	0.0878387	1.47186e-23	3.11349e-14	0.499895	0	0	1	0	n.a.
TC	APOB	rs2075290	C	ZNF259	440119	440885	439963	439975	-2.12026	0.0948843	-0.108566	1.60469e-181	1.50722e-38	0.629876	0	0	1	0	n.a.
TC	APOB	rs6589574	A	SIK3	440119	440958	440032	440044	-2.13845	0.0663448	0.0120555	1.55393e-167	2.45242e-23	0.94608	0	0	1	0	n.a.
TC	APOB	rs4936367	G	PAFAH1B2	440119	440966	440040	440052	-2.11842	0.0589507	-0.0780433	8.3892e-158	9.95173e-22	0.627356	0	0	1	0	n.a.
TC	APOB	rs6511720	G	LDLR	440119	439607	438681	438692	-2.3389	0.21593	0.12271	1.34986e-18	2.08470426146565e-316	0.409052	0	0	1	0	n.a.
TC	APOB	rs2228603	C	NCAN	440119	440721	439795	439805	-1.61646	0.128446	-0.280554	2.0908e-06	1.74953e-75	0.120346	0	0	1	0	n.a.
TC	APOB	rs58542926	C	TM6SF2	440119	440574	439649	439660	-1.79957	0.153604	-0.18152	1.00528e-07	4.623e-107	0.314383	0	0	1	0	n.a.
TC	APOB	rs3208856	C	CBLC	440119	440530	439601	439612	-1.74755	0.228862	-0.200944	0.00218022	1.60231e-117	0.491079	0	0	1	0	n.a.
TC	APOB	rs118147862	G	BCAM	440119	438911	437961	437972	-1.56385	0.41974	-0.3015	0.00784364	0	0.31638	0	0	1	0	n.a.
TC	APOB	rs7254892	G	PVRL2	440119	439568	438636	438645	-1.31038	0.406176	-0.42576	0.0168315	0	0.129792	0	0	1	0	n.a.
TC	APOB	rs2075650	G	TOMM40	440119	439810	438886	438898	-2.12255	0.184905	-0.0130035	1.07663e-157	1.73519e-272	0.934442	0	0	1	0	n.a.
TC	APOB	rs4420638	G	APOE	440119	439271	438347	438359	-2.10551	0.198718	-0.054263	5.79554e-149	0	0.676868	0	0	1	0	n.a.
TC	LDLR	rs12027135	T	LDLRAP1/TMEM57	441010	440973	440940	440950	1.71155	0.0336379	-0.342233	2.11812e-05	1.6897e-19	0.200578	0	0	1	0	n.a.
TC	LDLR	rs2479409	G	PCSK9	441010	440936	440902	440909	1.67259	0.0426029	-0.755975	8.61579e-11	6.45959e-28	0.0230755	0	0	1	0	n.a.
TC	LDLR	rs629301	T	SORT1/CELSR2	441010	440010	439975	439984	0.487307	0.143336	0.507495	0.328106	4.33957e-229	0.0922245	0	0	1	0	n.a.
TC	LDLR	rs590502	G	MYBPHL	441010	440969	440936	440946	1.57464	0.0345073	-0.300454	6.1192e-06	1.68735e-20	0.290621	0	0	1	0	n.a.
TC	LDLR	rs1367117	A	APOB	441010	440331	440299	440301	1.98828	0.105256	-0.832372	5.9944e-11	1.39278e-159	0.00178652	0	0	1	0	n.a.
TC	LDLR	rs114123510	A	WDR12	441010	441024	440991	441002	1.34796	-0.0306127	-0.319033	1.61195e-10	3.32567e-08	0.38222	0	0	1	0	n.a.
TC	LDLR	rs12916	C	HMGCR	441010	440535	440501	440509	0.789748	0.0859697	0.539007	0.00694887	8.08368e-115	0.0381352	0	0	1	0	n.a.
TC	LDLR	rs2277025	C	HAVCR1	441010	440999	440965	440975	1.54409	0.0288467	-0.353805	1.7534e-07	4.96142e-14	0.216368	0	0	1	0	n.a.
TC	LDLR	rs3757354	C	MYLIP	441010	441000	440965	440975	1.94008	0.0346511	-0.489941	0.00011603	5.99069e-14	0.151906	0	0	1	0	n.a.
TC	LDLR	rs2075290	C	ZNF259	441010	440885	440852	440862	1.16204	0.0952886	0.585962	1.37651e-08	1.11569e-38	0.242579	0	0	1	0	n.a.
TC	LDLR	rs2228603	C	NCAN	441010	440721	440688	440698	3.26145	0.128002	-1.03956	0.0254431	1.18735e-74	0.164997	0	0	1	0	n.a.
TC	LDLR	rs58542926	C	TM6SF2	441010	440574	440541	440552	2.73183	0.1536	-0.766696	0.0611188	1.36561e-106	0.305596	0	0	1	0	n.a.
TC	LDLR	rs3208856	C	CBLC	441010	440530	440496	440502	4.1528	0.228631	-1.51778	0.000520823	1.0046e-116	0.0147122	0	0	1	0	n.a.
TC	LDLR	rs118147862	G	BCAM	441010	438911	438874	438886	1.12269	0.418437	0.0940591	0.218991	0	0.847381	0	0	1	0	n.a.
TC	LDLR	rs2075650	G	TOMM40	441010	439810	439777	439786	1.44436	0.185531	-0.53439	1.18422e-10	5.63962e-273	0.116679	0	0	1	0	n.a.
TC	LDLR	rs4420638	G	APOE	441010	439271	439240	439252	1.38155	0.199106	-0.271306	4.64054e-07	0	0.418958	0	0	1	0	n.a.
TC	PCSK9	rs12027135	T	LDLRAP1/TMEM57	440788	440973	440718	440730	-1.10543	0.0336794	0.0445037	5.88729e-19	1.52223e-19	0.633659	0	0	1	0	n.a.
TC	PCSK9	rs629301	T	SORT1/CELSR2	440788	440010	439754	439766	-1.00855	0.143409	-0.0282867	1.255e-08	2.63185e-229	0.791933	0	0	1	0	n.a.
TC	PCSK9	rs590502	G	MYBPHL	440788	440969	440713	440720	-0.820996	0.0349515	-0.206981	3.32312e-11	5.4499e-21	0.0261539	0	0	1	0	n.a.
TC	PCSK9	rs1367117	A	APOB	440788	440331	440077	440086	-0.939565	0.105373	-0.17205	3.0666e-26	6.3636e-160	0.0678747	0	0	1	0	n.a.
TC	PCSK9	rs114123510	A	WDR12	440788	441024	440770	440782	-1.04366	-0.0305908	-0.0402475	2.28289e-45	3.3967e-08	0.772233	0	0	1	0	n.a.
TC	PCSK9	rs12916	C	HMGCR	440788	440535	440280	440291	-1.13939	0.0858249	0.113212	7.90985e-33	1.97562e-114	0.213692	0	0	1	0	n.a.
TC	PCSK9	rs2277025	C	HAVCR1	440788	440999	440744	440755	-1.08892	0.0287399	0.0463559	4.27914e-30	6.14837e-14	0.621772	0	0	1	0	n.a.
TC	PCSK9	rs3757354	C	MYLIP	440788	441000	440745	440757	-1.05886	0.0342221	0.00365654	1.33549e-09	1.22518e-13	0.971825	0	0	1	0	n.a.
TC	PCSK9	rs2075290	C	ZNF259	440788	440885	440631	440643	-1.05876	0.0951466	0.0532135	2.25405e-54	1.42666e-38	0.774269	0	0	1	0	n.a.
TC	PCSK9	rs6589574	A	SIK3	440788	440958	440705	440715	-1.02746	0.0655791	-0.20167	3.83453e-51	9.48182e-23	0.300071	0	0	1	0	n.a.
TC	PCSK9	rs4936367	G	PAFAH1B2	440788	440966	440713	440724	-1.04021	0.0578458	-0.0736667	3.46717e-51	6.71605e-21	0.670918	0	0	1	0	n.a.
TC	PCSK9	rs6511720	G	LDLR	440788	439607	439347	439358	-1.14628	0.216734	0.0485472	9.94932e-06	2.57454742467128e-317	0.730185	0	0	1	0	n.a.
TC	PCSK9	rs2228603	C	NCAN	440788	440721	440465	440476	-0.69571	0.128325	-0.194035	0.037837	5.09592e-75	0.27613	0	0	1	0	n.a.
TC	PCSK9	rs58542926	C	TM6SF2	440788	440574	440316	440327	-0.66056	0.154303	-0.211998	0.077047	1.39736e-107	0.279584	0	0	1	0	n.a.
TC	PCSK9	rs3208856	C	CBLC	440788	440530	440277	440288	-1.37407	0.227169	0.17079	0.000695716	3.39733e-115	0.416068	0	0	1	0	n.a.
TC	PCSK9	rs118147862	G	BCAM	440788	438911	438653	438665	-1.10908	0.418068	0.0301454	0.00940064	0	0.892018	0	0	1	0	n.a.
TC	PCSK9	rs7254892	G	PVRL2	440788	439568	439312	439324	-1.12047	0.405363	0.0360087	0.0146297	0	0.878539	0	0	1	0	n.a.
TC	PCSK9	rs2075650	G	TOMM40	440788	439810	439550	439562	-1.05788	0.185677	-0.00392622	3.04202e-45	2.3516e-273	0.974199	0	0	1	0	n.a.
TC	PCSK9	rs4420638	G	APOE	440788	439271	439007	439019	-1.06937	0.199557	0.0072581	9.09429e-40	0	0.948498	0	0	1	0	n.a.
TG	APOB	rs12916	C	HMGCR	416160	416292	416152	416164	-0.820854	0.0154176	0.0357558	4.10127e-16	9.99551e-06	0.718728	0	0	1	0	n.a.
TG	APOB	rs2277025	C	HAVCR1	416160	416283	416143	416155	-0.806667	0.018946	0.0143775	3.22033e-15	8.55918e-08	0.880775	0	0	1	0	n.a.
TG	APOB	rs13231516	T	BAZ1B	416160	415719	415578	415589	-0.529266	0.126402	-0.150359	0.0423489	1.91529e-131	0.291584	0	0	1	0	n.a.
TG	APOB	rs13233571	C	BCL7B	416160	415703	415561	415572	-0.5239	0.128264	-0.153243	0.0533842	4.49886e-135	0.300114	0	0	1	0	n.a.
TG	APOB	rs17145738	T	MLXIPL	416160	415699	415558	415569	-0.830391	-0.128886	0.153864	9.8698e-31	8.83093e-136	0.298155	0	0	1	0	n.a.
TG	APOB	rs12678919	A	LPL	416160	415373	415232	415244	-0.720971	0.176478	-0.0406772	0.015527	2.76619e-206	0.799779	0	0	1	0	n.a.
TG	APOB	rs2075290	C	ZNF259	416160	414643	414505	414517	-0.773917	0.275574	-0.103366	4.27241e-30	0	0.618396	0	0	1	0	n.a.
TG	APOB	rs6589574	A	SIK3	416160	415557	415415	415427	-0.788023	0.169568	-0.0469619	3.11956e-28	1.65513e-166	0.775466	0	0	1	0	n.a.
TG	APOB	rs4936367	G	PAFAH1B2	416160	415729	415587	415599	-0.786634	0.137711	-0.0469144	5.03781e-27	3.69362e-129	0.75217	0	0	1	0	n.a.
TG	APOB	rs2228603	C	NCAN	416160	416149	416010	416021	-0.451393	0.0825745	-0.185047	0.152557	2.73278e-37	0.26863	0	0	1	0	n.a.
TG	APOB	rs58542926	C	TM6SF2	416160	416074	415935	415946	-0.509053	0.0997722	-0.154178	0.103878	1.3745e-53	0.356293	0	0	1	0	n.a.
TG	APOB	rs3208856	C	CBLC	416160	416270	416131	416143	-0.735395	-0.0587771	-0.0294713	0.164226	1.71551e-10	0.913256	0	0	1	0	n.a.
TG	APOB	rs118147862	G	BCAM	416160	416227	416088	416100	-1.04142	-0.0767542	0.129223	0.0574606	4.69096e-20	0.644962	0	0	1	0	n.a.
TG	APOB	rs7254892	G	PVRL2	416160	416130	415991	416003	-0.944543	-0.131172	0.0781202	0.0638162	2.43528e-41	0.764933	0	0	1	0	n.a.
TG	APOB	rs2075650	G	TOMM40	416160	416226	416088	416098	-0.843897	0.0443553	0.218496	2.10344e-30	7.57829e-20	0.13687	0	0	1	0	n.a.
TG	APOB	rs4420638	G	APOE	416160	416154	416016	416027	-0.820901	0.0544617	0.0963411	1.14396e-27	1.15043e-35	0.42655	0	0	1	0	n.a.
TG	LPL	rs1367117	A	APOB	415320	416297	415318	415327	-0.186713	0.0110628	0.0125942	1.44179e-118	0.00552117	0.135587	0	0	1	0	n.a.
TG	LPL	rs12916	C	HMGCR	415320	416292	415312	415321	-0.168012	0.018137	-0.0126331	2.85395e-84	2.42329e-06	0.120964	0	0	1	0	n.a.
TG	LPL	rs2277025	C	HAVCR1	415320	416283	415303	415315	-0.173924	0.0199773	-0.00563501	1.07746e-95	3.07015e-07	0.495693	0	0	1	0	n.a.
TG	LPL	rs13231516	T	BAZ1B	415320	415719	414732	414734	-0.112788	0.133919	-0.0374025	3.72445e-07	9.98521e-122	0.00222231	0	0	1	0	n.a.
TG	LPL	rs13233571	C	BCL7B	415320	415703	414715	414719	-0.116816	0.135307	-0.0351072	1.46378e-07	5.34792e-124	0.00413171	0	0	1	0	n.a.
TG	LPL	rs17145738	T	MLXIPL	415320	415699	414712	414716	-0.186906	-0.135891	0.0347018	1.53334e-188	1.73184e-124	0.00462577	0	0	1	0	n.a.
TG	LPL	rs2228603	C	NCAN	415320	416149	415169	415178	-0.129572	0.0874663	-0.0262531	5.12895e-06	1.48178e-34	0.0816708	0	0	1	0	n.a.
TG	LPL	rs58542926	C	TM6SF2	415320	416074	415094	415104	-0.144955	0.103151	-0.0179068	3.44477e-07	2.80156e-47	0.235056	0	0	1	0	n.a.
TG	LPL	rs3208856	C	CBLC	415320	416270	415290	415302	-0.144006	-0.0555444	-0.017706	0.000541424	4.44633e-08	0.407914	0	0	1	0	n.a.
TG	LPL	rs118147862	G	BCAM	415320	416227	415248	415259	-0.213647	-0.0799758	0.0186924	2.1243e-08	4.34414e-18	0.34397	0	0	1	0	n.a.
TG	LPL	rs7254892	G	PVRL2	415320	416130	415151	415162	-0.211323	-0.134093	0.0171906	2.31849e-06	8.99736e-36	0.453001	0	0	1	0	n.a.
TG	LPL	rs2075650	G	TOMM40	415320	416226	415245	415255	-0.174588	0.0478651	-0.0125707	3.94514e-156	4.92827e-19	0.265911	0	0	1	0	n.a.
TG	LPL	rs4420638	G	APOE	415320	416154	415171	415181	-0.172941	0.0579837	-0.0140051	7.68311e-140	2.3e-33	0.169702	0	0	1	0	n.a.
HDL	APOB	rs12027135	T	LDLRAP1/TMEM57	80806	80840.4	80815.2	80824.9	0.189732	0.00206597	-0.0472879	6.2613e-06	0.0906357	0.142348	1	0	0	0	n.a.
HDL	APOB	rs2479409	G	PCSK9	80806	80843	80817.8	80829.6	0.139514	0.000420136	-0.00273356	1.74754e-05	0.742006	0.94194	1	0	0	0	n.a.
HDL	APOB	rs590502	G	MYBPHL	80806	80837.8	80812.6	80824.4	0.131202	-0.00280291	0.00606969	0.00165013	0.0214635	0.850496	1	0	0	0	n.a.
HDL	APOB	rs12916	C	HMGCR	80806	80841.7	80816.5	80828.3	0.135758	0.00144479	0.00270044	0.000117256	0.243782	0.938771	1	0	0	0	n.a.
HDL	APOB	rs383830	A	FAM174A	80806	80842.1	80817	80828.7	0.131241	0.00139428	0.0138248	5.60525e-06	0.351865	0.718849	1	0	0	0	n.a.
HDL	APOB	rs2277025	C	HAVCR1	80806	80839.2	80814.1	80824.2	0.174962	0.00250604	-0.045109	1.31919e-06	0.0460714	0.1853	1	0	0	0	n.a.
HDL	APOB	rs3757354	C	MYLIP	80806	80842.8	80817.6	80829.2	0.170764	-0.000779358	-0.0197737	0.0198925	0.606405	0.636977	1	0	0	0	n.a.
HDL	APOB	rs1870634	G	CXCL12	80806	80843	80817.8	80828.3	0.192814	-0.00019087	-0.0393555	0.000185153	0.882414	0.235203	1	0	0	0	n.a.
HDL	APOB	rs8068571	T	PAFAH1B1	80806	80842.8	80817.6	80827.9	0.0680843	-0.000778089	0.0465879	0.259339	0.57259	0.212762	1	0	0	0	n.a.
HDL	APOB	rs6511720	G	LDLR	80806	80842.6	80817.4	80826.5	0.000178007	0.00112644	0.0800682	0.998343	0.546633	0.0958099	1	0	0	0	n.a.
HDL	APOB	rs2228603	C	NCAN	80806	80836.8	80811.6	80821.4	0.290723	0.00588232	-0.0827877	0.00858629	0.0103748	0.157837	1	0	0	0	n.a.
HDL	APOB	rs58542926	C	TM6SF2	80806	80833.7	80808.5	80817.3	0.328098	0.00718763	-0.103531	0.00316398	0.00175134	0.0804945	1	0	0	0	n.a.
HDL	APOB	rs688034	T	SEZ6L	80806	80842.1	80817	80827.8	0.115935	-0.00126795	0.034583	0.000222271	0.325428	0.316334	1	0	0	0	n.a.
HDL	APOE	rs12027135	T	LDLRAP1/TMEM57	80843.1	80840.4	80852.3	80852.3	NA	NA	NA	NA	NA	NA	0	1	0	0	n.a.
HDL	APOE	rs2479409	G	PCSK9	80843.1	80843	80854.8	80854.8	NA	NA	NA	NA	NA	NA	0	1	0	0	n.a.
HDL	APOE	rs629301	T	SORT1/CELSR2	80843.1	80792.2	80804.1	80815.6	0.376565	-0.010393	-0.261747	0.601222	1.00927e-12	0.565695	0	1	0	0	n.a.
HDL	APOE	rs590502	G	MYBPHL	80843.1	80837.8	80849.7	80861.2	0.389706	-0.00278998	-0.26935	0.588648	0.021995	0.554525	0	1	0	0	n.a.
HDL	APOE	rs1367117	A	APOB	80843.1	80836	80847.9	80847.9	NA	NA	NA	NA	NA	NA	0	1	0	0	n.a.
HDL	APOE	rs114123510	A	WDR12	80843.1	80831	80842.9	80854.4	-0.153164	-0.00630188	0.278442	0.634589	0.00052043	0.54123	0	1	0	0	n.a.
HDL	APOE	rs12916	C	HMGCR	80843.1	80841.7	80853.6	80853.6	NA	NA	NA	NA	NA	NA	0	1	0	0	n.a.
HDL	APOE	rs383830	A	FAM174A	80843.1	80842.1	80854	80865.5	0.121187	0.00144985	-0.27359	0.706889	0.332695	0.548315	0	1	0	0	n.a.
HDL	APOE	rs2277025	C	HAVCR1	80843.1	80839.2	80851	80862.5	0.394578	0.00248169	-0.274621	0.583997	0.0481063	0.546803	0	1	0	0	n.a.
HDL	APOE	rs3757354	C	MYLIP	80843.1	80842.8	80854.7	80854.7	NA	NA	NA	NA	NA	NA	0	1	0	0	n.a.
HDL	APOE	rs13231516	T	BAZ1B	80843.1	80742	80753.9	80753.9	NA	NA	NA	NA	NA	NA	0	1	0	0	n.a.
HDL	APOE	rs13233571	C	BCL7B	80843.1	80744.4	80756.3	80756.3	NA	NA	NA	NA	NA	NA	0	1	0	0	n.a.
HDL	APOE	rs17145738	T	MLXIPL	80843.1	80746	80757.8	80757.8	NA	NA	NA	NA	NA	NA	0	1	0	0	n.a.
HDL	APOE	rs12678919	A	LPL	80843.1	79929.9	79941.8	79941.8	NA	NA	NA	NA	NA	NA	0	1	0	0	n.a.
HDL	APOE	rs1870634	G	CXCL12	80843.1	80843	80854.9	80854.9	NA	NA	NA	NA	NA	NA	0	1	0	0	n.a.
HDL	APOE	rs2075290	C	ZNF259	80843.1	80589.9	80601.7	80601.7	NA	NA	NA	NA	NA	NA	0	1	0	0	n.a.
HDL	APOE	rs6589574	A	SIK3	80843.1	80781.3	80793.1	80793.1	NA	NA	NA	NA	NA	NA	0	1	0	0	n.a.
HDL	APOE	rs4936367	G	PAFAH1B2	80843.1	80817.1	80828.9	80828.9	NA	NA	NA	NA	NA	NA	0	1	0	0	n.a.
HDL	APOE	rs8068571	T	PAFAH1B1	80843.1	80842.8	80854.7	80866.2	0.391701	-0.000697144	-0.271443	0.586748	0.612985	0.551459	0	1	0	0	n.a.
HDL	APOE	rs6511720	G	LDLR	80843.1	80842.6	80854.5	80866	-0.421575	0.00120428	0.270935	0.558543	0.519016	0.552204	0	1	0	0	n.a.
HDL	APOE	rs2228603	C	NCAN	80843.1	80836.8	80848.6	80860.1	-0.413074	0.0057473	0.266392	0.566497	0.0122182	0.558883	0	1	0	0	n.a.
HDL	APOE	rs58542926	C	TM6SF2	80843.1	80833.7	80845.6	80845.6	NA	NA	NA	NA	NA	NA	0	1	0	0	n.a.
HDL	APOE	rs3208856	C	CBLC	80843.1	80824.5	80836.4	80836.4	NA	NA	NA	NA	NA	NA	0	1	0	0	n.a.
HDL	APOE	rs118147862	G	BCAM	80843.1	80761.2	80773.1	80773.1	NA	NA	NA	NA	NA	NA	0	1	0	0	n.a.
HDL	APOE	rs7254892	G	PVRL2	80843.1	80794.3	80806.2	80806.2	NA	NA	NA	NA	NA	NA	0	1	0	0	n.a.
HDL	APOE	rs2075650	G	TOMM40	80843.1	80696.5	80708.3	80708.3	NA	NA	NA	NA	NA	NA	0	1	0	0	n.a.
HDL	APOE	rs688034	T	SEZ6L	80843.1	80842.1	80854	80854	NA	NA	NA	NA	NA	NA	0	1	0	0	n.a.
HDL	BAZ1B	rs12027135	T	LDLRAP1/TMEM57	80842.9	80840.4	80852.1	80861.7	0.181043	0.00201359	-0.122159	0.135308	0.0989488	0.139678	0	1	0	0	n.a.
HDL	BAZ1B	rs2479409	G	PCSK9	80842.9	80843	80854.6	80865.4	0.110047	0.000400228	-0.111633	0.27238	0.753732	0.293837	1	0	0	0	n.a.
HDL	BAZ1B	rs629301	T	SORT1/CELSR2	80842.9	80792.2	80803.9	80814.9	-0.124836	-0.0104125	0.0981247	0.490886	9.19281e-13	0.370014	0	1	0	0	n.a.
HDL	BAZ1B	rs590502	G	MYBPHL	80842.9	80837.8	80849.5	80856.4	-0.217102	-0.00282594	0.22011	0.0848132	0.0203493	0.025712	0	1	0	0	n.a.
HDL	BAZ1B	rs1367117	A	APOB	80842.9	80836	80847.7	80859.5	0.0435401	-0.00339862	-0.0229732	0.632099	0.00809115	0.807942	0	1	0	0	n.a.
HDL	BAZ1B	rs114123510	A	WDR12	80842.9	80831	80842.7	80854.1	0.0143681	-0.00630332	0.161655	0.823609	0.000519086	0.494852	0	1	0	0	n.a.
HDL	BAZ1B	rs12916	C	HMGCR	80842.9	80841.7	80853.4	80864.8	0.0773159	0.00144601	-0.0707523	0.419929	0.243183	0.495727	0	1	0	0	n.a.
HDL	BAZ1B	rs383830	A	FAM174A	80842.9	80842.1	80853.8	80865.5	0.049178	0.00145153	-0.0422331	0.58221	0.332163	0.733693	0	1	0	0	n.a.
HDL	BAZ1B	rs2277025	C	HAVCR1	80842.9	80839.2	80850.8	80862.2	-0.0364929	0.00247248	0.0925925	0.747245	0.0489481	0.499039	0	1	0	0	n.a.
HDL	BAZ1B	rs3757354	C	MYLIP	80842.9	80842.8	80854.5	80861.1	0.450455	-0.000716481	-0.243004	0.0210396	0.635601	0.0223102	0	1	0	0	n.a.
HDL	BAZ1B	rs13233571	C	BCL7B	80842.9	80744.4	80756.1	80765.5	-0.178152	-0.0183354	0.131321	0.218617	2.47181e-23	0.118537	0	1	0	0	n.a.
HDL	BAZ1B	rs17145738	T	MLXIPL	80842.9	80746	80757.6	80767.1	0.0844475	0.0182312	-0.131251	0.243495	5.40121e-23	0.118735	0	1	0	0	n.a.
HDL	BAZ1B	rs12678919	A	LPL	80842.9	79929.9	79941.7	79952.9	0.204372	-0.0616738	-0.108093	0.392153	2.29899e-200	0.42469	0	1	0	0	n.a.
HDL	BAZ1B	rs1870634	G	CXCL12	80842.9	80843	80854.7	80866	-0.0602587	-0.000235923	0.0657729	0.643861	0.854861	0.444722	1	0	0	0	n.a.
HDL	BAZ1B	rs2075290	C	ZNF259	80842.9	80589.9	80601.5	80613.2	0.0383518	-0.0381781	-0.0686061	0.567871	5.87751e-57	0.694114	0	1	0	0	n.a.
HDL	BAZ1B	rs6589574	A	SIK3	80842.9	80781.3	80792.9	80804.5	0.0372031	-0.0172243	-0.0953035	0.571658	3.98433e-15	0.629104	0	1	0	0	n.a.
HDL	BAZ1B	rs4936367	G	PAFAH1B2	80842.9	80817.1	80828.8	80840.1	0.044904	-0.0102975	-0.121005	0.503985	3.61759e-07	0.48824	0	1	0	0	n.a.
HDL	BAZ1B	rs8068571	T	PAFAH1B1	80842.9	80842.8	80854.5	80863.5	-0.326984	-0.000728502	0.203796	0.134297	0.597127	0.0904229	0	1	0	0	n.a.
HDL	BAZ1B	rs6511720	G	LDLR	80842.9	80842.6	80854.3	80865.6	0.262371	0.00122149	-0.126952	0.425484	0.513083	0.467156	0	1	0	0	n.a.
HDL	BAZ1B	rs2228603	C	NCAN	80842.9	80836.8	80848.4	80860.3	0.0588869	0.00575769	-0.0169988	0.858044	0.0120682	0.922441	0	1	0	0	n.a.
HDL	BAZ1B	rs58542926	C	TM6SF2	80842.9	80833.7	80845.4	80857	0.156189	0.00703222	-0.07081	0.59816	0.00218876	0.657433	0	1	0	0	n.a.
HDL	BAZ1B	rs3208856	C	CBLC	80842.9	80824.5	80836.2	80840.3	0.687959	-0.013781	-0.364899	0.0050463	2.29357e-05	0.00527238	0	1	0	0	n.a.
HDL	BAZ1B	rs118147862	G	BCAM	80842.9	80761.2	80772.9	80784.2	-0.301603	-0.0268513	0.170982	0.513097	1.38416e-19	0.471141	0	1	0	0	n.a.
HDL	BAZ1B	rs7254892	G	PVRL2	80842.9	80794.3	80806	80809.9	0.650103	-0.0237955	-0.35247	0.00478819	5.27029e-12	0.00475214	0	1	0	0	n.a.
HDL	BAZ1B	rs2075650	G	TOMM40	80842.9	80696.5	80708.1	80719.8	0.0115516	-0.0208859	0.060216	0.872589	9.22545e-34	0.670355	0	1	0	0	n.a.
HDL	BAZ1B	rs4420638	G	APOE	80842.9	80630.6	80642.3	80653.3	-0.00602718	-0.0225944	0.10846	0.932309	3.4357e-48	0.352253	0	1	0	0	n.a.
HDL	BAZ1B	rs688034	T	SEZ6L	80842.9	80842.1	80853.8	80862	0.181482	-0.00120819	-0.166233	0.0734102	0.348506	0.0549033	0	1	0	0	n.a.
HDL	BCAM	rs12027135	T	LDLRAP1/TMEM57	80843.1	80840.4	80852.3	80864.1	0.00517052	0.00199179	-0.00276228	0.934968	0.102737	0.954614	0	1	0	0	n.a.
HDL	BCAM	rs2479409	G	PCSK9	80843.1	80843	80854.8	80866.4	-0.0137373	0.000368699	0.0237281	0.761912	0.772636	0.628025	0	1	0	0	n.a.
HDL	BCAM	rs629301	T	SORT1/CELSR2	80843.1	80792.2	80804.1	80814.1	-0.125974	-0.0104455	0.0790981	0.208187	7.8912e-13	0.175222	0	1	0	0	n.a.
HDL	BCAM	rs590502	G	MYBPHL	80843.1	80837.8	80849.7	80861.3	-0.0193963	-0.00280907	0.0215964	0.712839	0.0211556	0.616316	0	1	0	0	n.a.
HDL	BCAM	rs1367117	A	APOB	80843.1	80836	80847.9	80855.9	0.070606	-0.00333695	-0.0957761	0.133176	0.00933457	0.0502454	0	1	0	0	n.a.
HDL	BCAM	rs114123510	A	WDR12	80843.1	80831	80842.9	80854.6	-0.003828	-0.00631662	0.0223929	0.914403	0.000507629	0.720508	0	1	0	0	n.a.
HDL	BCAM	rs12916	C	HMGCR	80843.1	80841.7	80853.6	80864	-0.0368747	0.00139273	0.0505383	0.419287	0.261152	0.238633	0	1	0	0	n.a.
HDL	BCAM	rs383830	A	FAM174A	80843.1	80842.1	80854	80865.5	-0.0102978	0.00142679	0.0325993	0.791297	0.34059	0.587596	0	1	0	0	n.a.
HDL	BCAM	rs2277025	C	HAVCR1	80843.1	80839.2	80851	80859	0.0673275	0.00254897	-0.087175	0.141275	0.0424331	0.0496102	0	1	0	0	n.a.
HDL	BCAM	rs3757354	C	MYLIP	80843.1	80842.8	80854.7	80866.5	-0.0108169	-0.000768095	0.00792916	0.91396	0.611549	0.891928	0	1	0	0	n.a.
HDL	BCAM	rs13231516	T	BAZ1B	80843.1	80742	80753.9	80762.2	-0.208739	-0.0185942	0.123724	0.0702983	5.53542e-24	0.0587069	0	1	0	0	n.a.
HDL	BCAM	rs13233571	C	BCL7B	80843.1	80744.4	80756.3	80764.6	-0.208399	-0.0183951	0.123525	0.0707585	1.83887e-23	0.0591169	0	1	0	0	n.a.
HDL	BCAM	rs17145738	T	MLXIPL	80843.1	80746	80757.8	80766.5	0.035695	0.0182845	-0.116957	0.334635	4.16997e-23	0.0763654	0	1	0	0	n.a.
HDL	BCAM	rs12678919	A	LPL	80843.1	79929.9	79941.8	79953.5	0.0470654	-0.0616772	-0.025176	0.706849	2.99412e-200	0.708363	0	1	0	0	n.a.
HDL	BCAM	rs1870634	G	CXCL12	80843.1	80843	80854.9	80865.2	0.086704	-0.000182907	-0.0630411	0.252336	0.88725	0.219332	0	1	0	0	n.a.
HDL	BCAM	rs2075290	C	ZNF259	80843.1	80589.9	80601.7	80611.6	0.0246257	-0.0380913	-0.115327	0.478318	1.139e-56	0.157847	0	1	0	0	n.a.
HDL	BCAM	rs6589574	A	SIK3	80843.1	80781.3	80793.1	80804.7	0.0129418	-0.0172048	-0.0325522	0.72309	4.41323e-15	0.628227	0	1	0	0	n.a.
HDL	BCAM	rs4936367	G	PAFAH1B2	80843.1	80817.1	80828.9	80840.5	0.0115626	-0.010285	-0.0346503	0.748555	3.7748e-07	0.613709	0	1	0	0	n.a.
HDL	BCAM	rs8068571	T	PAFAH1B1	80843.1	80842.8	80854.7	80866.4	-0.0223667	-0.000712462	0.0168489	0.776605	0.605341	0.735399	0	1	0	0	n.a.
HDL	BCAM	rs6511720	G	LDLR	80843.1	80842.6	80854.5	80866.3	0.0319474	0.0012202	-0.0167897	0.809186	0.513645	0.816003	0	1	0	0	n.a.
HDL	BCAM	rs2228603	C	NCAN	80843.1	80836.8	80848.6	80859.7	0.121728	0.0058158	-0.0660027	0.385819	0.0112602	0.382604	0	1	0	0	n.a.
HDL	BCAM	rs58542926	C	TM6SF2	80843.1	80833.7	80845.6	80857.2	0.0663739	0.00704783	-0.0352349	0.643562	0.00214717	0.646961	0	1	0	0	n.a.
HDL	BCAM	rs3208856	C	CBLC	80843.1	80824.5	80836.4	80846.7	0.800974	-0.0139759	-0.400922	0.214523	1.74644e-05	0.215669	0	1	0	0	n.a.
HDL	BCAM	rs7254892	G	PVRL2	80843.1	80794.3	80806.2	80806.2	NA	NA	NA	NA	NA	NA	0	1	0	0	n.a.
HDL	BCAM	rs2075650	G	TOMM40	80843.1	80696.5	80708.3	80720	0.00476647	-0.0208607	-0.040437	0.887323	1.13152e-33	0.628536	0	1	0	0	n.a.
HDL	BCAM	rs4420638	G	APOE	80843.1	80630.6	80642.5	80654.3	0.000784809	-0.0225736	-0.00688676	0.982524	4.3547e-48	0.920918	0	1	0	0	n.a.
HDL	BCAM	rs688034	T	SEZ6L	80843.1	80842.1	80854	80865.8	-0.00234228	-0.00124047	0.0072196	0.956189	0.335926	0.880325	0	1	0	0	n.a.
HDL	BCL7B	rs12027135	T	LDLRAP1/TMEM57	80842.5	80840.4	80851.7	80863.5	-0.127431	0.00199032	0.0270601	0.616965	0.10289	0.876448	0	1	0	0	n.a.
HDL	BCL7B	rs2479409	G	PCSK9	80842.5	80843	80854.3	80865.9	-0.281771	0.00038704	0.165631	0.498251	0.761585	0.634205	1	0	0	0	n.a.
HDL	BCL7B	rs629301	T	SORT1/CELSR2	80842.5	80792.2	80803.5	80815.2	-0.0361065	-0.0103961	-0.0458856	0.887289	9.95604e-13	0.792029	0	1	0	0	n.a.
HDL	BCL7B	rs590502	G	MYBPHL	80842.5	80837.8	80849.1	80860.2	-0.230827	-0.00280074	0.138292	0.253156	0.0214914	0.39077	0	1	0	0	n.a.
HDL	BCL7B	rs1367117	A	APOB	80842.5	80836	80847.3	80859	-0.00607594	-0.00339965	-0.120545	0.978729	0.00806693	0.654821	0	1	0	0	n.a.
HDL	BCL7B	rs114123510	A	WDR12	80842.5	80831	80842.3	80842.3	NA	NA	NA	NA	NA	NA	0	1	0	0	n.a.
HDL	BCL7B	rs12916	C	HMGCR	80842.5	80841.7	80853	80864.7	-0.131651	0.00142885	0.0694288	0.395132	0.248803	0.678006	0	1	0	0	n.a.
HDL	BCL7B	rs383830	A	FAM174A	80842.5	80842.1	80853.4	80865	-0.050413	0.00144954	-0.145961	0.726505	0.332805	0.588283	0	1	0	0	n.a.
HDL	BCL7B	rs2277025	C	HAVCR1	80842.5	80839.2	80850.5	80862.3	-0.0858237	0.00247789	-0.0103785	0.655629	0.0484501	0.96744	0	1	0	0	n.a.
HDL	BCL7B	rs3757354	C	MYLIP	80842.5	80842.8	80854.1	80865.7	-0.209932	-0.000775533	0.102616	0.400391	0.607999	0.590438	1	0	0	0	n.a.
HDL	BCL7B	rs13231516	T	BAZ1B	80842.5	80742	80753.4	80753.4	NA	NA	NA	NA	NA	NA	0	1	0	0	n.a.
HDL	BCL7B	rs17145738	T	MLXIPL	80842.5	80746	80757.3	80757.3	NA	NA	NA	NA	NA	NA	0	1	0	0	n.a.
HDL	BCL7B	rs12678919	A	LPL	80842.5	79929.9	79941.4	79941.4	NA	NA	NA	NA	NA	NA	0	1	0	0	n.a.
HDL	BCL7B	rs1870634	G	CXCL12	80842.5	80843	80854.3	80865.7	-0.359319	-0.000227918	0.233599	0.387792	0.859721	0.502173	1	0	0	0	n.a.
HDL	BCL7B	rs2075290	C	ZNF259	80842.5	80589.9	80601.1	80601.1	NA	NA	NA	NA	NA	NA	0	1	0	0	n.a.
HDL	BCL7B	rs6589574	A	SIK3	80842.5	80781.3	80792.5	80792.5	NA	NA	NA	NA	NA	NA	0	1	0	0	n.a.
HDL	BCL7B	rs4936367	G	PAFAH1B2	80842.5	80817.1	80828.3	80828.3	NA	NA	NA	NA	NA	NA	0	1	0	0	n.a.
HDL	BCL7B	rs8068571	T	PAFAH1B1	80842.5	80842.8	80854.1	80865.9	0.0100218	-0.000695173	-0.0595903	0.983273	0.613994	0.825091	1	0	0	0	n.a.
HDL	BCL7B	rs6511720	G	LDLR	80842.5	80842.6	80853.9	80865.6	-0.336985	0.00120742	0.131688	0.608472	0.517931	0.705204	1	0	0	0	n.a.
HDL	BCL7B	rs2228603	C	NCAN	80842.5	80836.8	80848.1	80859.7	0.114638	0.00575888	-0.120268	0.81047	0.0120464	0.655572	0	1	0	0	n.a.
HDL	BCL7B	rs58542926	C	TM6SF2	80842.5	80833.7	80845	80856.4	0.354089	0.00702681	-0.240398	0.590392	0.0022042	0.489805	0	1	0	0	n.a.
HDL	BCL7B	rs3208856	C	CBLC	80842.5	80824.5	80835.8	80835.8	NA	NA	NA	NA	NA	NA	0	1	0	0	n.a.
HDL	BCL7B	rs118147862	G	BCAM	80842.5	80761.2	80772.6	80772.6	NA	NA	NA	NA	NA	NA	0	1	0	0	n.a.
HDL	BCL7B	rs7254892	G	PVRL2	80842.5	80794.3	80805.6	80805.6	NA	NA	NA	NA	NA	NA	0	1	0	0	n.a.
HDL	BCL7B	rs2075650	G	TOMM40	80842.5	80696.5	80707.8	80719.7	-0.0818093	-0.0208722	-0.00810416	0.660007	1.01095e-33	0.973721	0	1	0	0	n.a.
HDL	BCL7B	rs4420638	G	APOE	80842.5	80630.6	80641.9	80653.6	-0.0528899	-0.0225725	-0.0894127	0.742556	4.17004e-48	0.716212	0	1	0	0	n.a.
HDL	BCL7B	rs688034	T	SEZ6L	80842.5	80842.1	80853.4	80864.4	0.0255455	-0.00122285	-0.137219	0.883797	0.342679	0.348064	0	1	0	0	n.a.
HDL	CBLC	rs12027135	T	LDLRAP1/TMEM57	80842.8	80840.4	80852	80863.8	-0.00277383	0.00200381	-0.00490865	0.925626	0.10106	0.828474	0	1	0	0	n.a.
HDL	CBLC	rs2479409	G	PCSK9	80842.8	80843	80854.6	80865.5	-0.0234893	0.000317456	0.0225928	0.293035	0.803752	0.33661	1	0	0	0	n.a.
HDL	CBLC	rs629301	T	SORT1/CELSR2	80842.8	80792.2	80803.8	80814.2	-0.058808	-0.0104925	0.0325522	0.18495	6.631e-13	0.222809	0	1	0	0	n.a.
HDL	CBLC	rs590502	G	MYBPHL	80842.8	80837.8	80849.4	80861	0.00295847	-0.00276082	-0.010651	0.916275	0.0236278	0.629248	0	1	0	0	n.a.
HDL	CBLC	rs1367117	A	APOB	80842.8	80836	80847.6	80856.4	0.0185239	-0.00327466	-0.0396939	0.39751	0.0108403	0.0787106	0	1	0	0	n.a.
HDL	CBLC	rs114123510	A	WDR12	80842.8	80831	80842.6	80854.4	-0.00658577	-0.00627725	-0.00719108	0.709084	0.000557966	0.827823	0	1	0	0	n.a.
HDL	CBLC	rs12916	C	HMGCR	80842.8	80841.7	80853.3	80865.2	-0.00972603	0.00142976	0.00181206	0.687527	0.249193	0.936492	0	1	0	0	n.a.
HDL	CBLC	rs383830	A	FAM174A	80842.8	80842.1	80853.7	80865	0.000498551	0.00150915	-0.01989	0.979879	0.314033	0.46303	0	1	0	0	n.a.
HDL	CBLC	rs2277025	C	HAVCR1	80842.8	80839.2	80850.7	80862.4	-0.00093132	0.00250913	-0.0093294	0.969473	0.0460018	0.688372	0	1	0	0	n.a.
HDL	CBLC	rs3757354	C	MYLIP	80842.8	80842.8	80854.4	80865.3	0.0330984	-0.000679338	-0.0264713	0.4561	0.653716	0.31913	1	0	0	0	n.a.
HDL	CBLC	rs13231516	T	BAZ1B	80842.8	80742	80753.6	80763.1	0.0788924	-0.0183423	-0.0502912	0.185578	2.48289e-23	0.128272	0	1	0	0	n.a.
HDL	CBLC	rs13233571	C	BCL7B	80842.8	80744.4	80756	80766	0.0688774	-0.018163	-0.0446106	0.250719	7.25271e-23	0.180701	0	1	0	0	n.a.
HDL	CBLC	rs17145738	T	MLXIPL	80842.8	80746	80757.5	80767.4	-0.020982	0.0180511	0.046962	0.244062	1.6341e-22	0.158794	0	1	0	0	n.a.
HDL	CBLC	rs12678919	A	LPL	80842.8	79929.9	79941.5	79951.7	0.0777813	-0.0615572	-0.0478348	0.259235	4.48351e-199	0.19895	0	1	0	0	n.a.
HDL	CBLC	rs1870634	G	CXCL12	80842.8	80843	80854.6	80866.4	-0.000308088	-0.000204474	-0.00574278	0.993421	0.874195	0.814858	1	0	0	0	n.a.
HDL	CBLC	rs2075290	C	ZNF259	80842.8	80589.9	80601.4	80613.1	-0.0115486	-0.0382538	0.0218152	0.486636	4.91813e-57	0.634751	0	1	0	0	n.a.
HDL	CBLC	rs6589574	A	SIK3	80842.8	80781.3	80792.8	80802.4	0.000951423	-0.0170656	-0.0633431	0.95518	7.6735e-15	0.129753	0	1	0	0	n.a.
HDL	CBLC	rs4936367	G	PAFAH1B2	80842.8	80817.1	80828.7	80839.3	-0.000101129	-0.0101957	-0.0421182	0.995359	4.87997e-07	0.267992	0	1	0	0	n.a.
HDL	CBLC	rs8068571	T	PAFAH1B1	80842.8	80842.8	80854.4	80864.7	0.0370165	-0.000607423	-0.031265	0.348145	0.659876	0.210806	1	0	0	0	n.a.
HDL	CBLC	rs6511720	G	LDLR	80842.8	80842.6	80854.2	80864.3	0.0691752	0.0013465	-0.0440482	0.25531	0.471584	0.187481	0	1	0	0	n.a.
HDL	CBLC	rs2228603	C	NCAN	80842.8	80836.8	80848.3	80859.1	0.0811995	0.00588238	-0.0478645	0.344861	0.0104251	0.289111	0	1	0	0	n.a.
HDL	CBLC	rs58542926	C	TM6SF2	80842.8	80833.7	80845.3	80855.1	0.105513	0.00719598	-0.0612795	0.190715	0.00174536	0.1501	0	1	0	0	n.a.
HDL	CBLC	rs118147862	G	BCAM	80842.8	80761.2	80772.9	80784.6	-0.0497101	-0.0268688	0.0217962	0.677688	1.43628e-19	0.722879	0	1	0	0	n.a.
HDL	CBLC	rs7254892	G	PVRL2	80842.8	80794.3	80805.9	80817	-0.138455	-0.0241991	0.0667832	0.365151	2.36866e-12	0.390075	0	1	0	0	n.a.
HDL	CBLC	rs2075650	G	TOMM40	80842.8	80696.5	80707.9	80719.5	-0.00707666	-0.0208553	-0.0207459	0.681577	1.30697e-33	0.611393	0	1	0	0	n.a.
HDL	CBLC	rs4420638	G	APOE	80842.8	80630.6	80642	80653.7	-0.00649118	-0.0225524	-0.0135816	0.71903	6.59804e-48	0.661868	0	1	0	0	n.a.
HDL	CBLC	rs688034	T	SEZ6L	80842.8	80842.1	80853.7	80864.7	-0.0226096	-0.00130189	0.0230557	0.301402	0.313044	0.347115	0	1	0	0	n.a.
HDL	CELSR2	rs12027135	T	LDLRAP1/TMEM57	80843	80840.4	80852.2	80863.8	0.0558116	0.00199891	-0.0358374	0.59263	0.101452	0.633781	0	1	0	0	n.a.
HDL	CELSR2	rs2479409	G	PCSK9	80843	80843	80854.8	80864.1	-0.0710642	0.000352078	0.125808	0.335036	0.782576	0.111048	0	1	0	0	n.a.
HDL	CELSR2	rs590502	G	MYBPHL	80843	80837.8	80849.6	80860.9	0.0713384	-0.00277696	-0.0550579	0.447861	0.0226395	0.455751	0	1	0	0	n.a.
HDL	CELSR2	rs1367117	A	APOB	80843	80836	80847.8	80859.2	0.0469845	-0.00338807	-0.0535232	0.513818	0.008293	0.493866	0	1	0	0	n.a.
HDL	CELSR2	rs114123510	A	WDR12	80843	80831	80842.8	80853.5	-0.018901	-0.00633362	0.112989	0.749308	0.000488496	0.270085	0	1	0	0	n.a.
HDL	CELSR2	rs12916	C	HMGCR	80843	80841.7	80853.5	80862.8	0.12899	0.00146622	-0.122701	0.1464	0.236688	0.107285	0	1	0	0	n.a.
HDL	CELSR2	rs383830	A	FAM174A	80843	80842.1	80853.9	80865.2	-0.00928989	0.00143464	0.0870345	0.876656	0.337835	0.461502	0	1	0	0	n.a.
HDL	CELSR2	rs2277025	C	HAVCR1	80843	80839.2	80851	80859.9	-0.0722917	0.00244168	0.123137	0.312105	0.0518587	0.0851751	0	1	0	0	n.a.
HDL	CELSR2	rs3757354	C	MYLIP	80843	80842.8	80854.6	80863.9	0.260479	-0.000724929	-0.153318	0.111589	0.631633	0.110909	0	1	0	0	n.a.
HDL	CELSR2	rs13231516	T	BAZ1B	80843	80742	80753.8	80765.7	-0.0270091	-0.0185019	0.022673	0.903472	8.95899e-24	0.853106	0	1	0	0	n.a.
HDL	CELSR2	rs13233571	C	BCL7B	80843	80744.4	80756.2	80768	-0.0487967	-0.0183054	0.0347423	0.835547	2.9164e-23	0.785687	0	1	0	0	n.a.
HDL	CELSR2	rs17145738	T	MLXIPL	80843	80746	80757.7	80769.5	0.0206417	0.018201	-0.034638	0.721325	6.36616e-23	0.786316	0	1	0	0	n.a.
HDL	CELSR2	rs12678919	A	LPL	80843	79929.9	79941.7	79951.9	-0.322506	-0.0617387	0.182992	0.229185	8.68299e-201	0.199343	0	1	0	0	n.a.
HDL	CELSR2	rs1870634	G	CXCL12	80843	80843	80854.8	80866.4	0.0566843	-0.000209817	-0.036479	0.572564	0.87078	0.61035	1	0	0	0	n.a.
HDL	CELSR2	rs2075290	C	ZNF259	80843	80589.9	80601.7	80613.3	0.0019397	-0.0382077	0.0931354	0.971574	4.83689e-57	0.583703	0	1	0	0	n.a.
HDL	CELSR2	rs6589574	A	SIK3	80843	80781.3	80793	80803	-0.02542	-0.0172934	0.170584	0.665689	3.1153e-15	0.164229	0	1	0	0	n.a.
HDL	CELSR2	rs4936367	G	PAFAH1B2	80843	80817.1	80828.9	80839.6	-0.014733	-0.0103565	0.109622	0.800151	3.11124e-07	0.296125	0	1	0	0	n.a.
HDL	CELSR2	rs8068571	T	PAFAH1B1	80843	80842.8	80854.6	80865.2	0.201707	-0.000681331	-0.116955	0.260294	0.621093	0.271187	0	1	0	0	n.a.
HDL	CELSR2	rs6511720	G	LDLR	80843	80842.6	80854.4	80862.7	0.34861	0.00127476	-0.195441	0.0573595	0.494922	0.0564449	0	1	0	0	n.a.
HDL	CELSR2	rs2228603	C	NCAN	80843	80836.8	80848.6	80858.1	-0.356073	0.00569625	0.202705	0.154724	0.0130199	0.131752	0	1	0	0	n.a.
HDL	CELSR2	rs58542926	C	TM6SF2	80843	80833.7	80845.5	80853.9	-0.34131	0.00692743	0.200459	0.0843832	0.00255003	0.0632114	0	1	0	0	n.a.
HDL	CELSR2	rs3208856	C	CBLC	80843	80824.5	80836.3	80846.7	-0.777425	-0.0140566	0.400574	0.229273	1.56056e-05	0.219843	0	1	0	0	n.a.
HDL	CELSR2	rs118147862	G	BCAM	80843	80761.2	80773	80782.5	0.591002	-0.0267548	-0.300661	0.117539	1.86838e-19	0.122416	0	1	0	0	n.a.
HDL	CELSR2	rs7254892	G	PVRL2	80843	80794.3	80806.1	80816.4	-0.797028	-0.0241234	0.410641	0.217699	2.64311e-12	0.208425	0	1	0	0	n.a.
HDL	CELSR2	rs2075650	G	TOMM40	80843	80696.5	80708.3	80719.6	-0.0093838	-0.0208992	0.0692335	0.878083	8.49963e-34	0.482752	0	1	0	0	n.a.
HDL	CELSR2	rs4420638	G	APOE	80843	80630.6	80642.4	80653.8	-0.00877498	-0.0225966	0.0563576	0.88479	3.43193e-48	0.494688	0	1	0	0	n.a.
HDL	CELSR2	rs688034	T	SEZ6L	80843	80842.1	80853.9	80865.1	0.0420259	-0.00121802	-0.0720025	0.504538	0.344632	0.412865	0	1	0	0	n.a.
HDL	CXCL12	rs12027135	T	LDLRAP1/TMEM57	80842.9	80840.4	80852.1	80863.9	0.0629763	0.0019934	-0.0321122	0.63468	0.102384	0.713293	0	1	0	0	n.a.
HDL	CXCL12	rs2479409	G	PCSK9	80842.9	80843	80854.7	80866.4	-0.0100064	0.000373831	0.0344934	0.901787	0.769515	0.651855	1	0	0	0	n.a.
HDL	CXCL12	rs629301	T	SORT1/CELSR2	80842.9	80792.2	80803.9	80815.8	0.000613271	-0.0103989	0.0113544	0.996382	9.87989e-13	0.888272	0	1	0	0	n.a.
HDL	CXCL12	rs590502	G	MYBPHL	80842.9	80837.8	80849.5	80858.9	0.121669	-0.00275797	-0.115184	0.14273	0.0235824	0.113619	0	1	0	0	n.a.
HDL	CXCL12	rs1367117	A	APOB	80842.9	80836	80847.8	80859.4	-0.00318826	-0.00341432	0.0322817	0.962809	0.00780782	0.632673	0	1	0	0	n.a.
HDL	CXCL12	rs114123510	A	WDR12	80842.9	80831	80842.8	80853.3	-0.0157184	-0.00633656	0.115258	0.790356	0.000485575	0.24882	0	1	0	0	n.a.
HDL	CXCL12	rs12916	C	HMGCR	80842.9	80841.7	80853.4	80864.7	0.0583178	0.00145211	-0.0548588	0.41333	0.241238	0.424954	0	1	0	0	n.a.
HDL	CXCL12	rs383830	A	FAM174A	80842.9	80842.1	80853.9	80865.6	0.028772	0.00145369	-0.0273309	0.644209	0.331471	0.774883	0	1	0	0	n.a.
HDL	CXCL12	rs2277025	C	HAVCR1	80842.9	80839.2	80850.9	80862.2	-0.0252134	0.00246542	0.0602776	0.745056	0.0496118	0.454908	0	1	0	0	n.a.
HDL	CXCL12	rs3757354	C	MYLIP	80842.9	80842.8	80854.5	80865.9	-0.0873964	-0.000778874	0.0682828	0.569188	0.606482	0.464893	0	1	0	0	n.a.
HDL	CXCL12	rs13231516	T	BAZ1B	80842.9	80742	80753.8	80765.5	0.104354	-0.0184876	-0.0473407	0.656774	9.67948e-24	0.710105	0	1	0	0	n.a.
HDL	CXCL12	rs13233571	C	BCL7B	80842.9	80744.4	80756.1	80767.8	0.10469	-0.0182885	-0.0475361	0.655743	3.19577e-23	0.708964	0	1	0	0	n.a.
HDL	CXCL12	rs17145738	T	MLXIPL	80842.9	80746	80757.7	80769.4	0.00957428	0.0181841	0.0476377	0.86651	6.97274e-23	0.708373	0	1	0	0	n.a.
HDL	CXCL12	rs12678919	A	LPL	80842.9	79929.9	79941.8	79952.8	0.120761	-0.061655	-0.0723704	0.378692	3.62024e-200	0.371028	0	1	0	0	n.a.
HDL	CXCL12	rs2075290	C	ZNF259	80842.9	80589.9	80601.6	80611.1	-0.011535	-0.0382473	0.238737	0.832172	3.7262e-57	0.120978	0	1	0	0	n.a.
HDL	CXCL12	rs6589574	A	SIK3	80842.9	80781.3	80793	80802.9	-0.00893686	-0.0172793	0.214782	0.869674	3.26739e-15	0.163266	0	1	0	0	n.a.
HDL	CXCL12	rs4936367	G	PAFAH1B2	80842.9	80817.1	80828.8	80838.1	-0.0222307	-0.0103657	0.204111	0.696385	3.03129e-07	0.109109	0	1	0	0	n.a.
HDL	CXCL12	rs8068571	T	PAFAH1B1	80842.9	80842.8	80854.5	80866.1	0.0761216	-0.000690026	-0.0404202	0.526883	0.616648	0.597059	0	1	0	0	n.a.
HDL	CXCL12	rs6511720	G	LDLR	80842.9	80842.6	80854.4	80866.1	-0.0620613	0.00119935	0.044105	0.803956	0.520763	0.742269	0	1	0	0	n.a.
HDL	CXCL12	rs2228603	C	NCAN	80842.9	80836.8	80848.5	80860.1	0.191639	0.00576454	-0.0901533	0.610181	0.0119656	0.641229	0	1	0	0	n.a.
HDL	CXCL12	rs58542926	C	TM6SF2	80842.9	80833.7	80845.5	80857.3	0.0550745	0.00701451	-0.0190967	0.904443	0.00224484	0.934903	0	1	0	0	n.a.
HDL	CXCL12	rs3208856	C	CBLC	80842.9	80824.5	80836.2	80847.7	-0.215209	-0.0140481	0.121357	0.566984	1.58206e-05	0.530497	0	1	0	0	n.a.
HDL	CXCL12	rs118147862	G	BCAM	80842.9	80761.2	80773	80782.8	-0.516255	-0.0268896	0.278212	0.169753	1.23298e-19	0.150925	0	1	0	0	n.a.
HDL	CXCL12	rs7254892	G	PVRL2	80842.9	80794.3	80806	80816.8	-0.448718	-0.0241281	0.23973	0.327979	2.62396e-12	0.305163	0	1	0	0	n.a.
HDL	CXCL12	rs2075650	G	TOMM40	80842.9	80696.5	80708.2	80716	-0.0362832	-0.0209425	0.184273	0.530593	6.26448e-34	0.0439891	0	1	0	0	n.a.
HDL	CXCL12	rs4420638	G	APOE	80842.9	80630.6	80642.3	80653	-0.0188705	-0.0226099	0.0875038	0.762942	3.02795e-48	0.278672	0	1	0	0	n.a.
HDL	CXCL12	rs688034	T	SEZ6L	80842.9	80842.1	80853.9	80865.3	-0.0322164	-0.00124993	0.0599054	0.724038	0.332132	0.501126	0	1	0	0	n.a.
HDL	FAM174A	rs12027135	T	LDLRAP1/TMEM57	80843	80840.4	80852.2	80863.3	0.0809188	0.0020073	-0.0723371	0.472101	0.100018	0.366772	0	1	0	0	n.a.
HDL	FAM174A	rs2479409	G	PCSK9	80843	80843	80854.8	80866.5	-0.0298602	0.000377829	0.0322783	0.712685	0.767113	0.712465	0	1	0	0	n.a.
HDL	FAM174A	rs629301	T	SORT1/CELSR2	80843	80792.2	80804	80815.5	0.0760006	-0.0103814	-0.0555713	0.605532	1.07632e-12	0.538175	0	1	0	0	n.a.
HDL	FAM174A	rs590502	G	MYBPHL	80843	80837.8	80849.6	80859.4	-0.125007	-0.00282099	0.108029	0.199685	0.0205787	0.146765	0	1	0	0	n.a.
HDL	FAM174A	rs1367117	A	APOB	80843	80836	80847.9	80859	0.0246641	-0.00338691	-0.0724935	0.711479	0.00831465	0.388715	0	1	0	0	n.a.
HDL	FAM174A	rs114123510	A	WDR12	80843	80831	80842.9	80851.4	0.061688	-0.00623703	-0.184942	0.351099	0.000595187	0.0672486	0	1	0	0	n.a.
HDL	FAM174A	rs12916	C	HMGCR	80843	80841.7	80853.6	80864.1	0.0798601	0.00145501	-0.0990315	0.399515	0.240277	0.258164	0	1	0	0	n.a.
HDL	FAM174A	rs2277025	C	HAVCR1	80843	80839.2	80851	80862.8	-0.0201093	0.00247596	0.0179681	0.816179	0.0486415	0.85235	0	1	0	0	n.a.
HDL	FAM174A	rs3757354	C	MYLIP	80843	80842.8	80854.6	80866.1	0.0900151	-0.000748605	-0.0610886	0.594149	0.620538	0.541049	0	1	0	0	n.a.
HDL	FAM174A	rs13231516	T	BAZ1B	80843	80742	80753.9	80763.5	-0.398942	-0.0185308	0.214714	0.139199	7.61135e-24	0.137298	0	1	0	0	n.a.
HDL	FAM174A	rs13233571	C	BCL7B	80843	80744.4	80756.3	80766.5	-0.321595	-0.018329	0.174846	0.20019	2.5587e-23	0.199066	0	1	0	0	n.a.
HDL	FAM174A	rs17145738	T	MLXIPL	80843	80746	80757.8	80768	0.0280517	0.0182249	-0.174742	0.64502	5.58852e-23	0.199336	0	1	0	0	n.a.
HDL	FAM174A	rs12678919	A	LPL	80843	79929.9	79941.8	79953.6	0.0399328	-0.0616968	-0.0226416	0.902626	1.58184e-200	0.894464	0	1	0	0	n.a.
HDL	FAM174A	rs1870634	G	CXCL12	80843	80843	80854.9	80866.7	-0.0139906	-0.000224144	0.00476004	0.903071	0.862039	0.950678	0	1	0	0	n.a.
HDL	FAM174A	rs2075290	C	ZNF259	80843	80589.9	80601.7	80613.6	-0.0104192	-0.0381935	0.0160292	0.857038	5.31401e-57	0.925352	0	1	0	0	n.a.
HDL	FAM174A	rs6589574	A	SIK3	80843	80781.3	80793.1	80804.9	-0.0139856	-0.0172458	0.0369275	0.815201	3.69717e-15	0.798328	0	1	0	0	n.a.
HDL	FAM174A	rs4936367	G	PAFAH1B2	80843	80817.1	80828.9	80840.8	-0.0042275	-0.0103112	-0.00918794	0.947706	3.49878e-07	0.939267	0	1	0	0	n.a.
HDL	FAM174A	rs8068571	T	PAFAH1B1	80843	80842.8	80854.6	80866.5	-0.0306139	-0.000703709	0.0154116	0.822025	0.609692	0.854333	0	1	0	0	n.a.
HDL	FAM174A	rs6511720	G	LDLR	80843	80842.6	80854.5	80865.1	0.263793	0.00123783	-0.150873	0.293535	0.507475	0.267969	0	1	0	0	n.a.
HDL	FAM174A	rs2228603	C	NCAN	80843	80836.8	80848.6	80850	0.714085	0.00589362	-0.39468	0.00188501	0.0101916	0.00122447	0	1	0	0	n.a.
HDL	FAM174A	rs58542926	C	TM6SF2	80843	80833.7	80845.6	80852.9	0.779744	0.00707431	-0.41161	0.0383428	0.00205744	0.0344137	0	1	0	0	n.a.
HDL	FAM174A	rs3208856	C	CBLC	80843	80824.5	80836.3	80847.8	-0.253234	-0.0140506	0.128149	0.501195	1.57656e-05	0.510213	0	1	0	0	n.a.
HDL	FAM174A	rs118147862	G	BCAM	80843	80761.2	80773.1	80783.6	-0.535287	-0.0268658	0.271994	0.248391	1.32337e-19	0.251112	0	1	0	0	n.a.
HDL	FAM174A	rs7254892	G	PVRL2	80843	80794.3	80806.1	80817.8	-0.169066	-0.0241115	0.0849146	0.60563	2.72991e-12	0.619943	0	1	0	0	n.a.
HDL	FAM174A	rs2075650	G	TOMM40	80843	80696.5	80708.3	80720	0.0102191	-0.0208653	-0.0555282	0.8765	1.07352e-33	0.635922	0	1	0	0	n.a.
HDL	FAM174A	rs4420638	G	APOE	80843	80630.6	80642.4	80653.7	0.0174875	-0.0225596	-0.0759982	0.787216	4.80447e-48	0.458133	0	1	0	0	n.a.
HDL	FAM174A	rs688034	T	SEZ6L	80843	80842.1	80854	80865.8	-0.0229686	-0.00124163	0.0222594	0.762019	0.335366	0.772388	0	1	0	0	n.a.
HDL	HAVCR1	rs12027135	T	LDLRAP1/TMEM57	80842.8	80840.4	80852	80863.2	-0.0341704	0.00194716	0.0217453	0.343698	0.110918	0.426697	0	1	0	0	n.a.
HDL	HAVCR1	rs2479409	G	PCSK9	80842.8	80843	80854.6	80865.7	0.00639485	0.000433816	-0.0243777	0.807375	0.734069	0.383563	1	0	0	0	n.a.
HDL	HAVCR1	rs629301	T	SORT1/CELSR2	80842.8	80792.2	80803.8	80815	0.029	-0.010341	-0.0254467	0.569654	1.38297e-12	0.412307	0	1	0	0	n.a.
HDL	HAVCR1	rs590502	G	MYBPHL	80842.8	80837.8	80849.4	80861.2	-0.0135748	-0.00280157	0.00368537	0.685581	0.0215852	0.890752	0	1	0	0	n.a.
HDL	HAVCR1	rs1367117	A	APOB	80842.8	80836	80847.6	80859.3	-0.00117156	-0.00337599	-0.0121872	0.965085	0.00858835	0.660126	0	1	0	0	n.a.
HDL	HAVCR1	rs114123510	A	WDR12	80842.8	80831	80842.6	80853.1	0.00347434	-0.00620059	-0.0483137	0.872847	0.000647487	0.236572	0	1	0	0	n.a.
HDL	HAVCR1	rs12916	C	HMGCR	80842.8	80841.7	80853.3	80864.8	0.00378921	0.00147003	-0.0161871	0.897118	0.235903	0.550487	0	1	0	0	n.a.
HDL	HAVCR1	rs383830	A	FAM174A	80842.8	80842.1	80853.7	80865.2	-0.000703925	0.00149487	-0.0192337	0.976302	0.318468	0.535692	0	1	0	0	n.a.
HDL	HAVCR1	rs3757354	C	MYLIP	80842.8	80842.8	80854.4	80866	-0.0325142	-0.000797599	0.0147225	0.544087	0.598215	0.649069	1	0	0	0	n.a.
HDL	HAVCR1	rs13231516	T	BAZ1B	80842.8	80742	80753.7	80765.5	-0.00144876	-0.0184856	-0.0041241	0.98566	1.06162e-23	0.924794	0	1	0	0	n.a.
HDL	HAVCR1	rs13233571	C	BCL7B	80842.8	80744.4	80756	80767.9	0.00137902	-0.0182838	-0.00580035	0.986164	3.55365e-23	0.893266	0	1	0	0	n.a.
HDL	HAVCR1	rs17145738	T	MLXIPL	80842.8	80746	80757.6	80769.4	-0.010268	0.0181794	0.00590482	0.622234	7.74729e-23	0.891356	0	1	0	0	n.a.
HDL	HAVCR1	rs12678919	A	LPL	80842.8	79929.9	79941.6	79953.4	0.00345493	-0.0616866	-0.00650171	0.969219	3.9147e-200	0.892222	0	1	0	0	n.a.
HDL	HAVCR1	rs1870634	G	CXCL12	80842.8	80843	80854.6	80866.4	-0.0187174	-0.00023323	0.00662472	0.679472	0.856618	0.825432	1	0	0	0	n.a.
HDL	HAVCR1	rs2075290	C	ZNF259	80842.8	80589.9	80601.4	80608.6	-0.024627	-0.0383989	0.13178	0.212728	1.60211e-57	0.03117	0	1	0	0	n.a.
HDL	HAVCR1	rs6589574	A	SIK3	80842.8	80781.3	80792.8	80801.8	-0.0227973	-0.0173982	0.0866239	0.259172	2.22668e-15	0.0914896	0	1	0	0	n.a.
HDL	HAVCR1	rs4936367	G	PAFAH1B2	80842.8	80817.1	80828.7	80839.3	-0.0193843	-0.010413	0.0533777	0.34602	2.73531e-07	0.264061	0	1	0	0	n.a.
HDL	HAVCR1	rs8068571	T	PAFAH1B1	80842.8	80842.8	80854.4	80866.2	0.0025522	-0.000682551	-0.00801852	0.961162	0.620758	0.804051	1	0	0	0	n.a.
HDL	HAVCR1	rs6511720	G	LDLR	80842.8	80842.6	80854.2	80865.4	0.0512963	0.00128053	-0.0348545	0.488015	0.493354	0.394704	0	1	0	0	n.a.
HDL	HAVCR1	rs2228603	C	NCAN	80842.8	80836.8	80848.4	80860.1	-0.0366414	0.00572995	0.0143924	0.71327	0.0125653	0.783624	0	1	0	0	n.a.
HDL	HAVCR1	rs58542926	C	TM6SF2	80842.8	80833.7	80845.3	80856.9	-0.0549458	0.0069611	0.0245172	0.548839	0.00245139	0.613474	0	1	0	0	n.a.
HDL	HAVCR1	rs3208856	C	CBLC	80842.8	80824.5	80836.1	80847.9	0.0305613	-0.0139765	-0.0205787	0.846265	1.77056e-05	0.798382	0	1	0	0	n.a.
HDL	HAVCR1	rs118147862	G	BCAM	80842.8	80761.2	80772.8	80779.9	-0.272598	-0.027133	0.138563	0.0244413	6.29052e-20	0.0281962	0	1	0	0	n.a.
HDL	HAVCR1	rs7254892	G	PVRL2	80842.8	80794.3	80805.9	80816.7	0.16686	-0.0239322	-0.0901658	0.335977	4.05846e-12	0.307128	0	1	0	0	n.a.
HDL	HAVCR1	rs2075650	G	TOMM40	80842.8	80696.5	80708	80719.9	-0.0105562	-0.0208817	0.000535198	0.624195	1.06455e-33	0.989907	0	1	0	0	n.a.
HDL	HAVCR1	rs4420638	G	APOE	80842.8	80630.6	80642.2	80652.1	-0.0269466	-0.0226747	0.0472849	0.22712	1.96258e-48	0.169108	0	1	0	0	n.a.
HDL	HAVCR1	rs688034	T	SEZ6L	80842.8	80842.1	80853.7	80864.5	0.00847853	-0.00117171	-0.0273009	0.742027	0.363782	0.306044	0	1	0	0	n.a.
HDL	HMGCR	rs12027135	T	LDLRAP1/TMEM57	80841.6	80840.4	80850.8	80862.4	-0.0294912	0.00199956	-0.0425705	0.784199	0.10132	0.599031	0	1	0	0	n.a.
HDL	HMGCR	rs2479409	G	PCSK9	80841.6	80843	80853.4	80865.3	-0.0844575	0.00038374	0.0125993	0.436692	0.763565	0.916947	1	0	0	0	n.a.
HDL	HMGCR	rs629301	T	SORT1/CELSR2	80841.6	80792.2	80802.6	80814.5	-0.0704005	-0.0103983	-0.00384704	0.640214	9.88674e-13	0.966334	0	1	0	0	n.a.
HDL	HMGCR	rs590502	G	MYBPHL	80841.6	80837.8	80848.3	80858.3	0.0677252	-0.00276558	-0.10904	0.58561	0.0231933	0.182552	0	1	0	0	n.a.
HDL	HMGCR	rs1367117	A	APOB	80841.6	80836	80846.5	80857.6	-0.00904533	-0.00338645	-0.0857643	0.927141	0.00832011	0.385933	0	1	0	0	n.a.
HDL	HMGCR	rs114123510	A	WDR12	80841.6	80831	80841.5	80852.7	-0.0993921	-0.00631591	0.124143	0.157579	0.000505964	0.43887	0	1	0	0	n.a.
HDL	HMGCR	rs383830	A	FAM174A	80841.6	80842.1	80852.6	80864.3	-0.0606435	0.00145705	-0.0318927	0.4379	0.330348	0.749067	1	0	0	0	n.a.
HDL	HMGCR	rs2277025	C	HAVCR1	80841.6	80839.2	80849.6	80860.1	0.0231254	0.00249886	-0.102611	0.828558	0.0465891	0.251694	0	1	0	0	n.a.
HDL	HMGCR	rs3757354	C	MYLIP	80841.6	80842.8	80853.2	80865	-0.0314141	-0.000764601	-0.0326763	0.836044	0.613088	0.749918	1	0	0	0	n.a.
HDL	HMGCR	rs13231516	T	BAZ1B	80841.6	80742	80752.4	80764	0.0272656	-0.0184883	-0.0633006	0.89157	9.66517e-24	0.581176	0	1	0	0	n.a.
HDL	HMGCR	rs13233571	C	BCL7B	80841.6	80744.4	80754.8	80766.3	0.0276011	-0.0182892	-0.0634946	0.890245	3.19045e-23	0.580022	0	1	0	0	n.a.
HDL	HMGCR	rs17145738	T	MLXIPL	80841.6	80746	80756.3	80767.9	-0.0994294	0.0181849	0.0635948	0.182772	6.9578e-23	0.579426	0	1	0	0	n.a.
HDL	HMGCR	rs12678919	A	LPL	80841.6	79929.9	79940.5	79951.7	-0.301596	-0.0617096	0.127415	0.307847	1.25927e-200	0.425413	0	1	0	0	n.a.
HDL	HMGCR	rs1870634	G	CXCL12	80841.6	80843	80853.5	80864.6	-0.146995	-0.000241411	0.0621589	0.16362	0.851525	0.395933	1	0	0	0	n.a.
HDL	HMGCR	rs2075290	C	ZNF259	80841.6	80589.9	80600.2	80611.8	-0.0719575	-0.0381908	-0.172631	0.26386	5.30971e-57	0.599079	0	1	0	0	n.a.
HDL	HMGCR	rs6589574	A	SIK3	80841.6	80781.3	80791.7	80803.2	-0.0892589	-0.0172549	0.11564	0.184023	3.56292e-15	0.558787	0	1	0	0	n.a.
HDL	HMGCR	rs4936367	G	PAFAH1B2	80841.6	80817.1	80827.5	80839.1	-0.0885191	-0.0103312	0.108787	0.187742	3.31181e-07	0.582366	0	1	0	0	n.a.
HDL	HMGCR	rs8068571	T	PAFAH1B1	80841.6	80842.8	80853.2	80864.9	-0.142692	-0.000710035	0.0486876	0.353057	0.606462	0.630258	1	0	0	0	n.a.
HDL	HMGCR	rs6511720	G	LDLR	80841.6	80842.6	80853.1	80864.6	-0.18641	0.00118796	0.0705889	0.37794	0.524725	0.581126	1	0	0	0	n.a.
HDL	HMGCR	rs2228603	C	NCAN	80841.6	80836.8	80847.2	80858.7	-0.277609	0.00573465	0.109656	0.39955	0.0124153	0.531351	0	1	0	0	n.a.
HDL	HMGCR	rs58542926	C	TM6SF2	80841.6	80833.7	80844.2	80856	-0.0843725	0.00701787	0.00475242	0.823447	0.00223403	0.980835	0	1	0	0	n.a.
HDL	HMGCR	rs3208856	C	CBLC	80841.6	80824.5	80834.9	80845.4	0.366388	-0.0139611	-0.234697	0.332627	1.78462e-05	0.235504	0	1	0	0	n.a.
HDL	HMGCR	rs118147862	G	BCAM	80841.6	80761.2	80771.7	80783.4	-0.268389	-0.0268373	0.100574	0.570217	1.44433e-19	0.679774	0	1	0	0	n.a.
HDL	HMGCR	rs7254892	G	PVRL2	80841.6	80794.3	80804.7	80816.5	-0.187445	-0.0240914	0.0581208	0.683945	2.83003e-12	0.80641	0	1	0	0	n.a.
HDL	HMGCR	rs2075650	G	TOMM40	80841.6	80696.5	80706.9	80718.5	-0.0534704	-0.0208659	-0.0807933	0.46935	1.06172e-33	0.570533	0	1	0	0	n.a.
HDL	HMGCR	rs4420638	G	APOE	80841.6	80630.6	80641.1	80652.8	-0.0609683	-0.0225705	-0.0351369	0.448899	4.2885e-48	0.786658	0	1	0	0	n.a.
HDL	HMGCR	rs688034	T	SEZ6L	80841.6	80842.1	80852.6	80864.4	-0.0800382	-0.00123452	0.00635549	0.376789	0.338128	0.939909	1	0	0	0	n.a.
HDL	LDLR	rs12027135	T	LDLRAP1/TMEM57	80843.1	80840.4	80852.3	80863.5	-0.09932	0.0019781	0.0684131	0.478135	0.105048	0.449846	0	1	0	0	n.a.
HDL	LDLR	rs2479409	G	PCSK9	80843.1	80843	80854.8	80866.6	-0.0145504	0.000381562	0.0207485	0.862285	0.764874	0.847156	0	1	0	0	n.a.
HDL	LDLR	rs629301	T	SORT1/CELSR2	80843.1	80792.2	80804.1	80815.6	0.0977752	-0.010384	-0.064335	0.588487	1.06048e-12	0.552401	0	1	0	0	n.a.
HDL	LDLR	rs590502	G	MYBPHL	80843.1	80837.8	80849.7	80861.4	0.0405	-0.00278599	-0.0396799	0.74597	0.0221951	0.687433	0	1	0	0	n.a.
HDL	LDLR	rs1367117	A	APOB	80843.1	80836	80847.9	80852	0.221308	-0.00334947	-0.24119	0.0282184	0.00905623	0.00534062	0	1	0	0	n.a.
HDL	LDLR	rs114123510	A	WDR12	80843.1	80831	80842.9	80850.4	-0.0724588	-0.00635688	0.242049	0.29607	0.000465339	0.0369873	0	1	0	0	n.a.
HDL	LDLR	rs12916	C	HMGCR	80843.1	80841.7	80853.6	80864.8	0.0505719	0.0014486	-0.065858	0.587229	0.242356	0.442804	0	1	0	0	n.a.
HDL	LDLR	rs383830	A	FAM174A	80843.1	80842.1	80854	80861.8	0.139047	0.00148778	-0.222259	0.138334	0.320247	0.0452792	0	1	0	0	n.a.
HDL	LDLR	rs2277025	C	HAVCR1	80843.1	80839.2	80851	80862.7	-0.0365035	0.00247198	0.03996	0.708003	0.0490064	0.666173	0	1	0	0	n.a.
HDL	LDLR	rs3757354	C	MYLIP	80843.1	80842.8	80854.7	80866.5	-0.0226958	-0.000765753	0.0140127	0.888935	0.612555	0.899556	0	1	0	0	n.a.
HDL	LDLR	rs13231516	T	BAZ1B	80843.1	80742	80753.9	80765.6	-0.112878	-0.0185045	0.0607939	0.703094	8.79249e-24	0.702699	0	1	0	0	n.a.
HDL	LDLR	rs13233571	C	BCL7B	80843.1	80744.4	80756.3	80768	-0.108281	-0.0183051	0.0582155	0.714406	2.91025e-23	0.714223	0	1	0	0	n.a.
HDL	LDLR	rs17145738	T	MLXIPL	80843.1	80746	80757.8	80769.5	0.00810337	0.0182008	-0.0581112	0.903994	6.35193e-23	0.714715	0	1	0	0	n.a.
HDL	LDLR	rs12678919	A	LPL	80843.1	79929.9	79941.8	79952.6	-0.235309	-0.0617353	0.129141	0.305384	9.41595e-201	0.297613	0	1	0	0	n.a.
HDL	LDLR	rs1870634	G	CXCL12	80843.1	80843	80854.9	80865.6	-0.115602	-0.000244581	0.0849068	0.344944	0.849601	0.291029	0	1	0	0	n.a.
HDL	LDLR	rs2075290	C	ZNF259	80843.1	80589.9	80601.7	80613.3	-0.016123	-0.0382071	0.09003	0.806235	4.84971e-57	0.604677	0	1	0	0	n.a.
HDL	LDLR	rs6589574	A	SIK3	80843.1	80781.3	80793.1	80804.8	0.0117341	-0.0172225	-0.0672796	0.86438	4.02304e-15	0.650311	0	1	0	0	n.a.
HDL	LDLR	rs4936367	G	PAFAH1B2	80843.1	80817.1	80828.9	80840.8	-0.00712914	-0.0103178	0.0165704	0.919254	3.43473e-07	0.906218	0	1	0	0	n.a.
HDL	LDLR	rs8068571	T	PAFAH1B1	80843.1	80842.8	80854.7	80865.3	0.15031	-0.000678539	-0.107396	0.326686	0.622527	0.274002	0	1	0	0	n.a.
HDL	LDLR	rs2228603	C	NCAN	80843.1	80836.8	80848.6	80858.3	0.673219	0.005788	-0.351131	0.143442	0.0116206	0.137606	0	1	0	0	n.a.
HDL	LDLR	rs58542926	C	TM6SF2	80843.1	80833.7	80845.6	80857.3	0.172499	0.00702516	-0.0915479	0.707741	0.00221023	0.698671	0	1	0	0	n.a.
HDL	LDLR	rs3208856	C	CBLC	80843.1	80824.5	80836.4	80847.2	-0.46112	-0.0140593	0.237292	0.31628	1.55613e-05	0.315674	0	1	0	0	n.a.
HDL	LDLR	rs118147862	G	BCAM	80843.1	80761.2	80773.1	80784.9	0.0175176	-0.0268206	-0.0128753	0.951828	1.53634e-19	0.934209	0	1	0	0	n.a.
HDL	LDLR	rs7254892	G	PVRL2	80843.1	80794.3	80806.2	80806.2	NA	NA	NA	NA	NA	NA	0	1	0	0	n.a.
HDL	LDLR	rs2075650	G	TOMM40	80843.1	80696.5	80708.3	80719.9	-0.0229555	-0.020891	0.0549801	0.758013	8.97809e-34	0.61512	0	1	0	0	n.a.
HDL	LDLR	rs4420638	G	APOE	80843.1	80630.6	80642.5	80654.3	0.00752118	-0.022575	-0.00969985	0.933439	4.15791e-48	0.9293	0	1	0	0	n.a.
HDL	LDLR	rs688034	T	SEZ6L	80843.1	80842.1	80854	80865.5	-0.0425304	-0.00124703	0.0498709	0.635865	0.33326	0.552827	0	1	0	0	n.a.
HDL	LDLRAP1	rs2479409	G	PCSK9	80842.8	80843	80854.6	80866.2	-0.0564539	0.000373516	0.0429841	0.467303	0.769703	0.579963	1	0	0	0	n.a.
HDL	LDLRAP1	rs629301	T	SORT1/CELSR2	80842.8	80792.2	80803.8	80815.3	-0.114688	-0.0104099	0.0565807	0.452481	9.33835e-13	0.530704	0	1	0	0	n.a.
HDL	LDLRAP1	rs590502	G	MYBPHL	80842.8	80837.8	80849.5	80861.3	-0.00163377	-0.00278494	-0.0173057	0.98915	0.0222526	0.830052	0	1	0	0	n.a.
HDL	LDLRAP1	rs1367117	A	APOB	80842.8	80836	80847.7	80859.1	0.0171279	-0.00338519	-0.0470375	0.838727	0.00835008	0.518698	0	1	0	0	n.a.
HDL	LDLRAP1	rs114123510	A	WDR12	80842.8	80831	80842.7	80853.7	0.011771	-0.0062626	-0.0934285	0.858732	0.000565134	0.346314	0	1	0	0	n.a.
HDL	LDLRAP1	rs12916	C	HMGCR	80842.8	80841.7	80853.4	80863.4	-0.12344	0.00141161	0.113754	0.174662	0.254592	0.181906	0	1	0	0	n.a.
HDL	LDLRAP1	rs383830	A	FAM174A	80842.8	80842.1	80853.8	80865.2	0.00557637	0.00147012	-0.047017	0.939791	0.326084	0.536017	0	1	0	0	n.a.
HDL	LDLRAP1	rs2277025	C	HAVCR1	80842.8	80839.2	80850.8	80860.4	-0.114133	0.00244729	0.110066	0.151175	0.0513213	0.130745	0	1	0	0	n.a.
HDL	LDLRAP1	rs3757354	C	MYLIP	80842.8	80842.8	80854.4	80865.9	-0.104779	-0.00077914	0.0501284	0.464762	0.606373	0.550314	0	1	0	0	n.a.
HDL	LDLRAP1	rs13231516	T	BAZ1B	80842.8	80742	80753.7	80765.1	-0.146439	-0.0185159	0.0707967	0.474378	8.30069e-24	0.543651	0	1	0	0	n.a.
HDL	LDLRAP1	rs13233571	C	BCL7B	80842.8	80744.4	80756	80767.7	0.0677438	-0.0182854	-0.0556037	0.740693	3.25834e-23	0.633383	0	1	0	0	n.a.
HDL	LDLRAP1	rs17145738	T	MLXIPL	80842.8	80746	80757.6	80769.2	-0.0435099	0.018181	0.0557081	0.499547	7.10619e-23	0.632747	0	1	0	0	n.a.
HDL	LDLRAP1	rs12678919	A	LPL	80842.8	79929.9	79941.5	79953.2	0.0696689	-0.0616878	-0.0544287	0.767019	1.88862e-200	0.672588	0	1	0	0	n.a.
HDL	LDLRAP1	rs1870634	G	CXCL12	80842.8	80843	80854.7	80863.7	0.142845	-0.000186329	-0.129446	0.205704	0.885135	0.0901203	1	0	0	0	n.a.
HDL	LDLRAP1	rs2075290	C	ZNF259	80842.8	80589.9	80601.5	80612.1	-0.0453617	-0.0382257	0.215047	0.418402	4.26161e-57	0.268091	0	1	0	0	n.a.
HDL	LDLRAP1	rs6589574	A	SIK3	80842.8	80781.3	80792.9	80804.7	-0.0285697	-0.0172428	0.0187281	0.624113	3.75182e-15	0.872404	0	1	0	0	n.a.
HDL	LDLRAP1	rs4936367	G	PAFAH1B2	80842.8	80817.1	80828.7	80840.3	-0.0415503	-0.0103341	0.0610125	0.497686	3.29929e-07	0.565376	0	1	0	0	n.a.
HDL	LDLRAP1	rs8068571	T	PAFAH1B1	80842.8	80842.8	80854.4	80866.3	-0.0066987	-0.000697362	-0.0135038	0.958602	0.612921	0.873006	0	1	0	0	n.a.
HDL	LDLRAP1	rs6511720	G	LDLR	80842.8	80842.6	80854.3	80866.1	-0.0729586	0.00119799	0.0281141	0.691628	0.521266	0.786548	0	1	0	0	n.a.
HDL	LDLRAP1	rs2228603	C	NCAN	80842.8	80836.8	80848.4	80860.2	0.0371302	0.00576243	-0.0344966	0.882348	0.0120029	0.799377	0	1	0	0	n.a.
HDL	LDLRAP1	rs58542926	C	TM6SF2	80842.8	80833.7	80845.4	80857.2	-0.0333341	0.00701426	0.0043866	0.90162	0.00224727	0.975722	0	1	0	0	n.a.
HDL	LDLRAP1	rs3208856	C	CBLC	80842.8	80824.5	80836.2	80848	-0.0819195	-0.0140132	0.0289735	0.89922	1.65786e-05	0.929362	0	1	0	0	n.a.
HDL	LDLRAP1	rs118147862	G	BCAM	80842.8	80761.2	80772.9	80780.6	1.33449	-0.0267656	-0.688393	0.0448115	1.79595e-19	0.0404985	0	1	0	0	n.a.
HDL	LDLRAP1	rs7254892	G	PVRL2	80842.8	80794.3	80806	80817.4	-0.452364	-0.0240957	0.216932	0.484289	2.79918e-12	0.506822	0	1	0	0	n.a.
HDL	LDLRAP1	rs2075650	G	TOMM40	80842.8	80696.5	80708.1	80719.6	-0.00226793	-0.0208546	-0.0599756	0.971332	1.16968e-33	0.513721	0	1	0	0	n.a.
HDL	LDLRAP1	rs4420638	G	APOE	80842.8	80630.6	80642.3	80653.5	0.0079776	-0.0225504	-0.061343	0.904345	5.34113e-48	0.432308	0	1	0	0	n.a.
HDL	LDLRAP1	rs688034	T	SEZ6L	80842.8	80842.1	80853.8	80862.9	0.0664938	-0.0011957	-0.117976	0.390389	0.353558	0.0997732	0	1	0	0	n.a.
HDL	LPL	rs12027135	T	LDLRAP1/TMEM57	79891.2	80840.4	79900.4	79912.2	0.0611163	0.00185742	0.000686476	3.74433e-59	0.167499	0.809646	1	0	0	0	n.a.
HDL	LPL	rs2479409	G	PCSK9	79891.2	80843	79902.9	79913.9	0.0599575	-8.27931e-05	0.00277591	4.23206e-96	0.953035	0.351586	1	0	0	0	n.a.
HDL	LPL	rs590502	G	MYBPHL	79891.2	80837.8	79897.2	79909	0.062137	-0.00290098	-0.000215355	3.02697e-64	0.0308223	0.939591	1	0	0	0	n.a.
HDL	LPL	rs1367117	A	APOB	79891.2	80836	79895.9	79904.1	0.0657897	-0.00226808	-0.00574556	3.71608e-117	0.108852	0.0554202	1	0	0	0	n.a.
HDL	LPL	rs12916	C	HMGCR	79891.2	80841.7	79901.7	79913.6	0.0623678	0.00154347	-0.000604523	3.2893e-92	0.258367	0.834174	1	0	0	0	n.a.
HDL	LPL	rs383830	A	FAM174A	79891.2	80842.1	79902.1	79913	0.0632909	0.00216656	-0.00337023	3.14534e-144	0.189027	0.332444	1	0	0	0	n.a.
HDL	LPL	rs2277025	C	HAVCR1	79891.2	80839.2	79899.2	79909.1	0.0588085	0.00163457	0.00411736	3.70911e-87	0.23789	0.160949	1	0	0	0	n.a.
HDL	LPL	rs3757354	C	MYLIP	79891.2	80842.8	79902.8	79914.5	0.0597558	-0.00108426	0.00133357	2.26127e-23	0.51537	0.706414	1	0	0	0	n.a.
HDL	LPL	rs1870634	G	CXCL12	79891.2	80843	79903	79910.8	0.0536755	-0.00151314	0.00614306	1.91461e-32	0.286615	0.0430449	1	0	0	0	n.a.
HDL	LPL	rs8068571	T	PAFAH1B1	79891.2	80842.8	79902.7	79910.1	0.0518482	-0.00217589	0.00682842	7.83347e-24	0.152167	0.0343689	1	0	0	0	n.a.
HDL	LPL	rs6511720	G	LDLR	79891.2	80842.6	79902.7	79914.2	0.0663498	0.00162531	-0.00253228	9.59642e-17	0.430241	0.56322	1	0	0	0	n.a.
HDL	LPL	rs2228603	C	NCAN	79891.2	80836.8	79896.6	79907.2	0.0730489	0.0070244	-0.00604221	4.11294e-13	0.00549022	0.25818	1	0	0	0	n.a.
HDL	LPL	rs58542926	C	TM6SF2	79891.2	80833.7	79893.6	79904	0.0735726	0.00833844	-0.00632157	2.9636e-13	0.000998729	0.237015	1	0	0	0	n.a.
HDL	LPL	rs688034	T	SEZ6L	79891.2	80842.1	79902.1	79913.4	0.063461	-0.000756751	-0.00236282	3.38212e-111	0.595062	0.430399	1	0	0	0	n.a.
HDL	TMEM57	rs2479409	G	PCSK9	80841.1	80843	80852.9	80864.4	0.119526	0.000380161	0.0963329	0.498328	0.765698	0.585249	1	0	0	0	n.a.
HDL	TMEM57	rs629301	T	SORT1/CELSR2	80841.1	80792.2	80802.1	80807.2	-1.48882	-0.0104176	0.913884	0.0241564	8.9167e-13	0.00962116	0	1	0	0	n.a.
HDL	TMEM57	rs590502	G	MYBPHL	80841.1	80837.8	80847.7	80859.5	0.103575	-0.00279427	0.0687657	0.811564	0.0217914	0.846019	0	1	0	0	n.a.
HDL	TMEM57	rs1367117	A	APOB	80841.1	80836	80846	80857.7	0.214894	-0.00339473	-0.0969746	0.182331	0.00815888	0.728242	0	1	0	0	n.a.
HDL	TMEM57	rs114123510	A	WDR12	80841.1	80831	80841	80841	NA	NA	NA	NA	NA	NA	0	1	0	0	n.a.
HDL	TMEM57	rs12916	C	HMGCR	80841.1	80841.7	80851.6	80862.8	0.0795655	0.00143511	0.209206	0.66893	0.246724	0.426583	1	0	0	0	n.a.
HDL	TMEM57	rs383830	A	FAM174A	80841.1	80842.1	80852	80862.2	0.352513	0.00145578	-0.337798	0.0581509	0.330724	0.199234	1	0	0	0	n.a.
HDL	TMEM57	rs2277025	C	HAVCR1	80841.1	80839.2	80849.1	80858.4	0.391879	0.00249281	-0.415052	0.0351925	0.0471101	0.114715	0	1	0	0	n.a.
HDL	TMEM57	rs3757354	C	MYLIP	80841.1	80842.8	80852.7	80864.1	-0.260602	-0.000772823	0.242467	0.693158	0.609239	0.492203	1	0	0	0	n.a.
HDL	TMEM57	rs13231516	T	BAZ1B	80841.1	80742	80751.9	80751.9	NA	NA	NA	NA	NA	NA	0	1	0	0	n.a.
HDL	TMEM57	rs13233571	C	BCL7B	80841.1	80744.4	80754.2	80754.2	NA	NA	NA	NA	NA	NA	0	1	0	0	n.a.
HDL	TMEM57	rs17145738	T	MLXIPL	80841.1	80746	80755.8	80755.8	NA	NA	NA	NA	NA	NA	0	1	0	0	n.a.
HDL	TMEM57	rs12678919	A	LPL	80841.1	79929.9	79939.8	79944.1	-1.58406	-0.061734	0.965201	0.0161195	8.3918e-201	0.00608997	0	1	0	0	n.a.
HDL	TMEM57	rs1870634	G	CXCL12	80841.1	80843	80852.9	80861	0.955842	-0.000213247	-0.514713	0.021596	0.868664	0.0504559	1	0	0	0	n.a.
HDL	TMEM57	rs2075290	C	ZNF259	80841.1	80589.9	80599.9	80599.9	NA	NA	NA	NA	NA	NA	0	1	0	0	n.a.
HDL	TMEM57	rs6589574	A	SIK3	80841.1	80781.3	80791.2	80791.2	NA	NA	NA	NA	NA	NA	0	1	0	0	n.a.
HDL	TMEM57	rs4936367	G	PAFAH1B2	80841.1	80817.1	80827	80827	NA	NA	NA	NA	NA	NA	0	1	0	0	n.a.
HDL	TMEM57	rs8068571	T	PAFAH1B1	80841.1	80842.8	80852.7	80861.2	-0.159974	-0.000722086	0.257711	0.48269	0.600349	0.0647937	1	0	0	0	n.a.
HDL	TMEM57	rs6511720	G	LDLR	80841.1	80842.6	80852.5	80862	0.756905	0.00124416	-0.429478	0.0551614	0.505278	0.123855	1	0	0	0	n.a.
HDL	TMEM57	rs2228603	C	NCAN	80841.1	80836.8	80846.7	80846.7	NA	NA	NA	NA	NA	NA	0	1	0	0	n.a.
HDL	TMEM57	rs58542926	C	TM6SF2	80841.1	80833.7	80843.6	80843.6	NA	NA	NA	NA	NA	NA	0	1	0	0	n.a.
HDL	TMEM57	rs3208856	C	CBLC	80841.1	80824.5	80834.4	80834.4	NA	NA	NA	NA	NA	NA	0	1	0	0	n.a.
HDL	TMEM57	rs118147862	G	BCAM	80841.1	80761.2	80771.1	80771.1	NA	NA	NA	NA	NA	NA	0	1	0	0	n.a.
HDL	TMEM57	rs7254892	G	PVRL2	80841.1	80794.3	80804.2	80804.2	NA	NA	NA	NA	NA	NA	0	1	0	0	n.a.
HDL	TMEM57	rs2075650	G	TOMM40	80841.1	80696.5	80706.3	80718.1	0.155217	-0.020887	0.0657943	0.403924	9.08407e-34	0.802459	0	1	0	0	n.a.
HDL	TMEM57	rs4420638	G	APOE	80841.1	80630.6	80640.4	80652.2	0.152701	-0.0225822	0.0674894	0.411476	3.79951e-48	0.797432	0	1	0	0	n.a.
HDL	TMEM57	rs688034	T	SEZ6L	80841.1	80842.1	80852.1	80863.6	0.230811	-0.00122726	-0.0945548	0.142178	0.340932	0.583081	1	0	0	0	n.a.
HDL	MLXIPL	rs12027135	T	LDLRAP1/TMEM57	80843	80840.4	80852.2	80860.5	0.108522	0.00203665	-0.113178	0.157738	0.0951827	0.0587374	0	1	0	0	n.a.
HDL	MLXIPL	rs2479409	G	PCSK9	80843	80843	80854.8	80866.6	-0.000167281	0.000388258	-0.0102416	0.99798	0.760895	0.880696	0	1	0	0	n.a.
HDL	MLXIPL	rs629301	T	SORT1/CELSR2	80843	80792.2	80804	80815.6	-0.0870861	-0.0104092	0.0501128	0.557024	9.37726e-13	0.568055	0	1	0	0	n.a.
HDL	MLXIPL	rs590502	G	MYBPHL	80843	80837.8	80849.6	80861.3	-0.0434766	-0.00280174	0.0312186	0.636347	0.0214632	0.645291	0	1	0	0	n.a.
HDL	MLXIPL	rs1367117	A	APOB	80843	80836	80847.9	80859.6	0.0122414	-0.00339361	-0.0282444	0.856487	0.00818977	0.692888	0	1	0	0	n.a.
HDL	MLXIPL	rs114123510	A	WDR12	80843	80831	80842.9	80854.6	0.00073998	-0.00628792	-0.0510493	0.988415	0.000536235	0.682562	0	1	0	0	n.a.
HDL	MLXIPL	rs12916	C	HMGCR	80843	80841.7	80853.6	80862.6	-0.0957843	0.00139947	0.121609	0.175557	0.258717	0.0958717	0	1	0	0	n.a.
HDL	MLXIPL	rs383830	A	FAM174A	80843	80842.1	80854	80865.8	-0.00280982	0.00145139	-0.00904692	0.961918	0.332287	0.900115	0	1	0	0	n.a.
HDL	MLXIPL	rs2277025	C	HAVCR1	80843	80839.2	80851	80862.9	-0.00605267	0.0024797	-0.00155178	0.931519	0.0483184	0.982482	0	1	0	0	n.a.
HDL	MLXIPL	rs3757354	C	MYLIP	80843	80842.8	80854.6	80866	-0.125714	-0.000779638	0.0720253	0.450816	0.606128	0.45903	0	1	0	0	n.a.
HDL	MLXIPL	rs13231516	T	BAZ1B	80843	80742	80753.9	80765.7	-0.0365091	-0.018503	0.0166471	0.835291	8.96006e-24	0.868226	0	1	0	0	n.a.
HDL	MLXIPL	rs13233571	C	BCL7B	80843	80744.4	80756.2	80767.9	-0.0722801	-0.0183119	0.0380906	0.672312	2.83562e-23	0.699433	0	1	0	0	n.a.
HDL	MLXIPL	rs12678919	A	LPL	80843	79929.9	79941.8	79953.5	0.0660178	-0.0616874	-0.041339	0.752984	1.96108e-200	0.71733	0	1	0	0	n.a.
HDL	MLXIPL	rs1870634	G	CXCL12	80843	80843	80854.9	80866.6	0.0269952	-0.000214531	-0.021862	0.825357	0.867905	0.762747	0	1	0	0	n.a.
HDL	MLXIPL	rs2075290	C	ZNF259	80843	80589.9	80601.7	80613.3	-0.0150073	-0.0382139	0.0587818	0.758577	4.76236e-57	0.623101	0	1	0	0	n.a.
HDL	MLXIPL	rs6589574	A	SIK3	80843	80781.3	80793.1	80804.9	-0.00640587	-0.0172362	-0.0024191	0.901205	3.84155e-15	0.983805	0	1	0	0	n.a.
HDL	MLXIPL	rs4936367	G	PAFAH1B2	80843	80817.1	80828.9	80840.6	0.00326227	-0.0102993	-0.0444207	0.950906	3.61045e-07	0.688175	0	1	0	0	n.a.
HDL	MLXIPL	rs8068571	T	PAFAH1B1	80843	80842.8	80854.6	80864	0.161374	-0.000658086	-0.113866	0.166414	0.63308	0.114919	0	1	0	0	n.a.
HDL	MLXIPL	rs6511720	G	LDLR	80843	80842.6	80854.5	80865.6	-0.175728	0.00118065	0.0929405	0.372413	0.527312	0.3789	0	1	0	0	n.a.
HDL	MLXIPL	rs2228603	C	NCAN	80843	80836.8	80848.6	80858.3	-0.368189	0.00569567	0.194665	0.138899	0.0130296	0.139722	0	1	0	0	n.a.
HDL	MLXIPL	rs58542926	C	TM6SF2	80843	80833.7	80845.6	80856.7	-0.20972	0.00698305	0.109197	0.399252	0.00235182	0.407427	0	1	0	0	n.a.
HDL	MLXIPL	rs3208856	C	CBLC	80843	80824.5	80836.3	80848	0.0944821	-0.0139836	-0.0554016	0.704159	1.73633e-05	0.674299	0	1	0	0	n.a.
HDL	MLXIPL	rs118147862	G	BCAM	80843	80761.2	80773.1	80784.4	-0.182224	-0.0268737	0.0940355	0.462029	1.31121e-19	0.476371	0	1	0	0	n.a.
HDL	MLXIPL	rs7254892	G	PVRL2	80843	80794.3	80806.1	80817.5	0.217472	-0.0240267	-0.117468	0.50462	3.25186e-12	0.48522	0	1	0	0	n.a.
HDL	MLXIPL	rs2075650	G	TOMM40	80843	80696.5	80708.3	80720.2	-0.00605626	-0.0208761	-0.0057776	0.911445	9.98835e-34	0.955965	0	1	0	0	n.a.
HDL	MLXIPL	rs4420638	G	APOE	80843	80630.6	80642.4	80654.1	0.0110692	-0.0225633	-0.0418892	0.851136	4.68802e-48	0.630657	0	1	0	0	n.a.
HDL	MLXIPL	rs688034	T	SEZ6L	80843	80842.1	80854	80864.1	0.0543822	-0.00120202	-0.0868831	0.409309	0.351036	0.187438	0	1	0	0	n.a.
HDL	MYBPHL	rs12027135	T	LDLRAP1/TMEM57	80843.1	80840.4	80852.3	80863.6	0.0442728	0.00201018	-0.0403233	0.545978	0.0995766	0.463249	0	1	0	0	n.a.
HDL	MYBPHL	rs2479409	G	PCSK9	80843.1	80843	80854.8	80866.4	-0.0185135	0.000368876	0.0247945	0.695059	0.772525	0.626259	0	1	0	0	n.a.
HDL	MYBPHL	rs629301	T	SORT1/CELSR2	80843.1	80792.2	80804.1	80815.9	-0.0372805	-0.0104008	0.0203384	0.827165	9.80622e-13	0.82424	0	1	0	0	n.a.
HDL	MYBPHL	rs1367117	A	APOB	80843.1	80836	80847.9	80859.6	0.00888695	-0.00339168	-0.0187398	0.853993	0.00823517	0.720695	0	1	0	0	n.a.
HDL	MYBPHL	rs114123510	A	WDR12	80843.1	80831	80842.9	80854.7	-0.00803445	-0.00630923	0.0198136	0.839738	0.000514524	0.792199	0	1	0	0	n.a.
HDL	MYBPHL	rs12916	C	HMGCR	80843.1	80841.7	80853.6	80864.5	0.0307552	0.00146618	-0.0445333	0.534264	0.236805	0.339192	0	1	0	0	n.a.
HDL	MYBPHL	rs383830	A	FAM174A	80843.1	80842.1	80854	80864.3	0.0273378	0.0014972	-0.0705086	0.518189	0.317317	0.208585	0	1	0	0	n.a.
HDL	MYBPHL	rs2277025	C	HAVCR1	80843.1	80839.2	80851	80860.6	-0.0608727	0.002432	0.0753116	0.240591	0.052833	0.132951	0	1	0	0	n.a.
HDL	MYBPHL	rs3757354	C	MYLIP	80843.1	80842.8	80854.7	80866.5	-0.00586595	-0.000764395	0.00187348	0.950001	0.613271	0.973986	0	1	0	0	n.a.
HDL	MYBPHL	rs13231516	T	BAZ1B	80843.1	80742	80753.9	80763.4	0.201741	-0.0184285	-0.116557	0.144576	1.36485e-23	0.126244	0	1	0	0	n.a.
HDL	MYBPHL	rs13233571	C	BCL7B	80843.1	80744.4	80756.3	80766.5	0.164971	-0.0182396	-0.0963798	0.223964	4.24802e-23	0.199869	0	1	0	0	n.a.
HDL	MYBPHL	rs17145738	T	MLXIPL	80843.1	80746	80757.8	80768	-0.0278351	0.018135	0.0964844	0.48341	9.25314e-23	0.199384	0	1	0	0	n.a.
HDL	MYBPHL	rs12678919	A	LPL	80843.1	79929.9	79941.8	79951.9	0.21204	-0.0616382	-0.118234	0.199261	4.42127e-200	0.184205	0	1	0	0	n.a.
HDL	MYBPHL	rs1870634	G	CXCL12	80843.1	80843	80854.9	80865.9	0.0582926	-0.000192754	-0.0474963	0.434841	0.881225	0.353626	0	1	0	0	n.a.
HDL	MYBPHL	rs2075290	C	ZNF259	80843.1	80589.9	80601.7	80613	0.00572888	-0.0381446	-0.0706384	0.876217	7.77558e-57	0.455226	0	1	0	0	n.a.
HDL	MYBPHL	rs6589574	A	SIK3	80843.1	80781.3	80793.1	80804.9	-0.0020339	-0.017232	-0.00800013	0.956113	3.94518e-15	0.923331	0	1	0	0	n.a.
HDL	MYBPHL	rs4936367	G	PAFAH1B2	80843.1	80817.1	80828.9	80840.5	0.00474869	-0.0102863	-0.042294	0.899701	3.75162e-07	0.588274	0	1	0	0	n.a.
HDL	MYBPHL	rs8068571	T	PAFAH1B1	80843.1	80842.8	80854.7	80866.2	0.0393936	-0.000678816	-0.0305605	0.624747	0.622474	0.559299	0	1	0	0	n.a.
HDL	MYBPHL	rs6511720	G	LDLR	80843.1	80842.6	80854.5	80864.2	0.23303	0.00126648	-0.13014	0.159652	0.497754	0.145123	0	1	0	0	n.a.
HDL	MYBPHL	rs2228603	C	NCAN	80843.1	80836.8	80848.6	80860	0.113062	0.00579597	-0.0627618	0.502744	0.0115299	0.482122	0	1	0	0	n.a.
HDL	MYBPHL	rs58542926	C	TM6SF2	80843.1	80833.7	80845.6	80856.5	0.167347	0.00706995	-0.0910651	0.354172	0.00207561	0.336119	0	1	0	0	n.a.
HDL	MYBPHL	rs3208856	C	CBLC	80843.1	80824.5	80836.4	80843.3	0.504724	-0.0138179	-0.266381	0.0287916	2.18294e-05	0.0260254	0	1	0	0	n.a.
HDL	MYBPHL	rs118147862	G	BCAM	80843.1	80761.2	80773.1	80784.2	-0.159706	-0.0269052	0.0842267	0.379388	1.21207e-19	0.384973	0	1	0	0	n.a.
HDL	MYBPHL	rs7254892	G	PVRL2	80843.1	80794.3	80806.2	80818	0.0645221	-0.024053	-0.0350366	0.808082	3.09729e-12	0.797329	0	1	0	0	n.a.
HDL	MYBPHL	rs2075650	G	TOMM40	80843.1	80696.5	80708.3	80720.2	-0.00620684	-0.0208826	0.00736487	0.869717	9.76633e-34	0.918108	0	1	0	0	n.a.
HDL	MYBPHL	rs4420638	G	APOE	80843.1	80630.6	80642.4	80652.4	0.0206838	-0.0225308	-0.0979354	0.600813	6.48945e-48	0.16505	0	1	0	0	n.a.
HDL	MYBPHL	rs688034	T	SEZ6L	80843.1	80842.1	80854	80865.5	0.0166429	-0.00121444	-0.024612	0.736811	0.346198	0.581146	0	1	0	0	n.a.
HDL	MYLIP	rs12027135	T	LDLRAP1/TMEM57	80843	80840.4	80852.2	80860.2	-0.243753	0.00195805	0.191583	0.0940503	0.108611	0.0491517	0	1	0	0	n.a.
HDL	MYLIP	rs2479409	G	PCSK9	80843	80843	80854.7	80866.1	0.0580878	0.000398534	-0.0590787	0.474964	0.754752	0.482695	1	0	0	0	n.a.
HDL	MYLIP	rs629301	T	SORT1/CELSR2	80843	80792.2	80804	80815.4	-0.0829043	-0.0104078	0.0699984	0.608787	9.42275e-13	0.506177	0	1	0	0	n.a.
HDL	MYLIP	rs590502	G	MYBPHL	80843	80837.8	80849.6	80861.2	-0.0262844	-0.00280038	0.0416153	0.811446	0.0215179	0.629243	0	1	0	0	n.a.
HDL	MYLIP	rs1367117	A	APOB	80843	80836	80847.8	80859.6	0.0257369	-0.0034018	-0.0093483	0.78759	0.00803146	0.927405	0	1	0	0	n.a.
HDL	MYLIP	rs114123510	A	WDR12	80843	80831	80842.8	80852.6	0.0737815	-0.00626193	-0.182701	0.294139	0.000565328	0.154777	0	1	0	0	n.a.
HDL	MYLIP	rs12916	C	HMGCR	80843	80841.7	80853.5	80865.3	0.0120662	0.00143298	0.00916544	0.881839	0.247486	0.904327	0	1	0	0	n.a.
HDL	MYLIP	rs383830	A	FAM174A	80843	80842.1	80853.9	80865.6	0.0297379	0.00145539	-0.0327803	0.659136	0.330905	0.739765	0	1	0	0	n.a.
HDL	MYLIP	rs2277025	C	HAVCR1	80843	80839.2	80850.9	80862.7	0.0311056	0.00248398	-0.017613	0.701237	0.0479254	0.825568	0	1	0	0	n.a.
HDL	MYLIP	rs13231516	T	BAZ1B	80843	80742	80753.8	80763.5	-0.454294	-0.0185276	0.254517	0.166441	7.72852e-24	0.141321	0	1	0	0	n.a.
HDL	MYLIP	rs13233571	C	BCL7B	80843	80744.4	80756.1	80765.8	-0.453954	-0.0183285	0.254317	0.166762	2.55759e-23	0.141636	0	1	0	0	n.a.
HDL	MYLIP	rs17145738	T	MLXIPL	80843	80746	80757.7	80767.4	0.0546343	0.0182243	-0.254213	0.387245	5.587e-23	0.141802	0	1	0	0	n.a.
HDL	MYLIP	rs12678919	A	LPL	80843	79929.9	79941.6	79953.2	0.215486	-0.0616922	-0.100499	0.56664	1.66545e-200	0.607222	0	1	0	0	n.a.
HDL	MYLIP	rs1870634	G	CXCL12	80843	80843	80854.8	80866.5	0.0592733	-0.000211903	-0.0369428	0.588637	0.869503	0.660324	1	0	0	0	n.a.
HDL	MYLIP	rs2075290	C	ZNF259	80843	80589.9	80601.7	80598.2	-0.0455479	-0.0382838	0.923339	0.454165	2.84185e-57	8.93397e-05	0	1	0	0	n.a.
HDL	MYLIP	rs6589574	A	SIK3	80843	80781.3	80793	80796.3	-0.0666211	-0.0173336	0.429412	0.311119	2.67692e-15	0.00350483	0	1	0	0	n.a.
HDL	MYLIP	rs4936367	G	PAFAH1B2	80843	80817.1	80828.8	80833	-0.0709173	-0.0103969	0.385491	0.291263	2.79053e-07	0.00558792	0	1	0	0	n.a.
HDL	MYLIP	rs8068571	T	PAFAH1B1	80843	80842.8	80854.6	80866.4	-0.0077896	-0.00070403	0.0162843	0.966484	0.609513	0.879743	0	1	0	0	n.a.
HDL	MYLIP	rs6511720	G	LDLR	80843	80842.6	80854.4	80864.9	-0.351506	0.00118402	0.198252	0.284501	0.526092	0.252079	0	1	0	0	n.a.
HDL	MYLIP	rs2228603	C	NCAN	80843	80836.8	80848.5	80858.5	-0.382742	0.00570871	0.219009	0.195077	0.0128191	0.165422	0	1	0	0	n.a.
HDL	MYLIP	rs58542926	C	TM6SF2	80843	80833.7	80845.5	80856.9	-0.294293	0.00699844	0.161581	0.522162	0.00229768	0.493341	0	1	0	0	n.a.
HDL	MYLIP	rs3208856	C	CBLC	80843	80824.5	80836.3	80847.5	-0.155581	-0.0140742	0.0958178	0.499093	1.5325e-05	0.438285	0	1	0	0	n.a.
HDL	MYLIP	rs118147862	G	BCAM	80843	80761.2	80773	80776.7	1.13741	-0.0267025	-0.591144	0.00417206	2.18835e-19	0.00436977	0	1	0	0	n.a.
HDL	MYLIP	rs7254892	G	PVRL2	80843	80794.3	80806.1	80813.7	-0.921278	-0.024179	0.486158	0.0450991	2.36034e-12	0.0392851	0	1	0	0	n.a.
HDL	MYLIP	rs2075650	G	TOMM40	80843	80696.5	80708.3	80719.9	0.0251797	-0.0208661	-0.0544349	0.687815	1.06506e-33	0.674757	0	1	0	0	n.a.
HDL	MYLIP	rs4420638	G	APOE	80843	80630.6	80642.4	80654	0.0327277	-0.0225657	-0.0528117	0.628762	4.52308e-48	0.636626	0	1	0	0	n.a.
HDL	MYLIP	rs688034	T	SEZ6L	80843	80842.1	80853.9	80864.9	0.0718255	-0.001219	-0.0886914	0.38381	0.344223	0.357085	0	1	0	0	n.a.
HDL	NCAN	rs12027135	T	LDLRAP1/TMEM57	80842.7	80840.4	80851.9	80863.8	-0.0222117	0.00199214	-0.00630205	0.807158	0.102623	0.926264	0	1	0	0	n.a.
HDL	NCAN	rs2479409	G	PCSK9	80842.7	80843	80854.5	80865.9	-0.00471166	0.000395171	-0.0489454	0.939688	0.756766	0.513662	1	0	0	0	n.a.
HDL	NCAN	rs629301	T	SORT1/CELSR2	80842.7	80792.2	80803.7	80814.7	0.103093	-0.0103708	-0.082705	0.47882	1.13549e-12	0.334881	0	1	0	0	n.a.
HDL	NCAN	rs590502	G	MYBPHL	80842.7	80837.8	80849.3	80861.2	-0.0372034	-0.00279389	0.00728548	0.692089	0.0218278	0.920249	0	1	0	0	n.a.
HDL	NCAN	rs1367117	A	APOB	80842.7	80836	80847.5	80856.3	-0.11781	-0.00343989	0.142716	0.0949179	0.00735498	0.0774099	0	1	0	0	n.a.
HDL	NCAN	rs114123510	A	WDR12	80842.7	80831	80842.6	80854.2	-0.0174402	-0.00628283	-0.0407033	0.760575	0.000542229	0.681367	0	1	0	0	n.a.
HDL	NCAN	rs12916	C	HMGCR	80842.7	80841.7	80853.2	80865	-0.0413602	0.0014318	0.0136035	0.595573	0.247892	0.841662	0	1	0	0	n.a.
HDL	NCAN	rs383830	A	FAM174A	80842.7	80842.1	80853.6	80864.6	0.00224426	0.00146739	-0.087974	0.970211	0.326938	0.351679	0	1	0	0	n.a.
HDL	NCAN	rs2277025	C	HAVCR1	80842.7	80839.2	80850.7	80862.4	-0.0507712	0.00247616	0.0225249	0.548966	0.0486391	0.758942	0	1	0	0	n.a.
HDL	NCAN	rs3757354	C	MYLIP	80842.7	80842.8	80854.3	80865.7	-0.111175	-0.000785027	0.0545589	0.388803	0.603663	0.491736	1	0	0	0	n.a.
HDL	NCAN	rs13231516	T	BAZ1B	80842.7	80742	80753.5	80764.8	-0.160981	-0.0185244	0.0764219	0.363124	7.95836e-24	0.440616	0	1	0	0	n.a.
HDL	NCAN	rs13233571	C	BCL7B	80842.7	80744.4	80755.9	80766.3	-0.243359	-0.0183387	0.12302	0.183433	2.44493e-23	0.224551	0	1	0	0	n.a.
HDL	NCAN	rs17145738	T	MLXIPL	80842.7	80746	80757.5	80767.8	0.0026355	0.0182346	-0.122916	0.962698	5.34054e-23	0.224947	0	1	0	0	n.a.
HDL	NCAN	rs12678919	A	LPL	80842.7	79929.9	79941.5	79952.8	-0.198417	-0.0617247	0.0928098	0.385591	1.11298e-200	0.440081	0	1	0	0	n.a.
HDL	NCAN	rs1870634	G	CXCL12	80842.7	80843	80854.5	80864.8	-0.175597	-0.000246897	0.100775	0.16284	0.848195	0.205383	1	0	0	0	n.a.
HDL	NCAN	rs2075290	C	ZNF259	80842.7	80589.9	80601.4	80611.6	0.00102749	-0.0381314	-0.174881	0.98494	8.14571e-57	0.189659	0	1	0	0	n.a.
HDL	NCAN	rs6589574	A	SIK3	80842.7	80781.3	80792.7	80804.5	-0.0247643	-0.017231	-0.0447321	0.640182	3.89823e-15	0.770788	0	1	0	0	n.a.
HDL	NCAN	rs4936367	G	PAFAH1B2	80842.7	80817.1	80828.6	80840.4	-0.0336578	-0.0103208	0.0225296	0.542563	3.4101e-07	0.858803	0	1	0	0	n.a.
HDL	NCAN	rs8068571	T	PAFAH1B1	80842.7	80842.8	80854.3	80864.6	-0.170941	-0.000729782	0.0930212	0.170276	0.596519	0.215029	1	0	0	0	n.a.
HDL	NCAN	rs6511720	G	LDLR	80842.7	80842.6	80854.2	80864.5	0.222851	0.00124578	-0.143092	0.292404	0.504765	0.220415	0	1	0	0	n.a.
HDL	NCAN	rs58542926	C	TM6SF2	80842.7	80833.7	80845.2	80856.3	0.287408	0.0070444	-0.164491	0.444278	0.00214966	0.39429	0	1	0	0	n.a.
HDL	NCAN	rs3208856	C	CBLC	80842.7	80824.5	80836	80847.8	-0.159377	-0.0140334	0.0674727	0.671427	1.61467e-05	0.72678	0	1	0	0	n.a.
HDL	NCAN	rs118147862	G	BCAM	80842.7	80761.2	80772.8	80784.6	0.0750318	-0.0268114	-0.0532199	0.866427	1.56648e-19	0.815661	0	1	0	0	n.a.
HDL	NCAN	rs7254892	G	PVRL2	80842.7	80794.3	80805.8	80815.8	-0.472482	-0.024176	0.232295	0.147864	2.38812e-12	0.170314	0	1	0	0	n.a.
HDL	NCAN	rs2075650	G	TOMM40	80842.7	80696.5	80708	80719.2	-0.0512261	-0.0209008	0.0765296	0.370532	8.40339e-34	0.439889	0	1	0	0	n.a.
HDL	NCAN	rs4420638	G	APOE	80842.7	80630.6	80642.1	80653.7	-0.0137504	-0.0225674	-0.0496961	0.821272	4.45935e-48	0.63735	0	1	0	0	n.a.
HDL	NCAN	rs688034	T	SEZ6L	80842.7	80842.1	80853.7	80864.7	-0.0694964	-0.00125562	0.070204	0.303234	0.329945	0.379404	0	1	0	0	n.a.
HDL	PVRL2	rs12027135	T	LDLRAP1/TMEM57	80841.9	80840.4	80851.1	80862.9	-0.100841	0.00198073	0.0271317	0.363697	0.104581	0.772447	0	1	0	0	n.a.
HDL	PVRL2	rs2479409	G	PCSK9	80841.9	80843	80853.7	80865.5	-0.0625767	0.000386834	-0.0203992	0.588836	0.761715	0.874769	1	0	0	0	n.a.
HDL	PVRL2	rs629301	T	SORT1/CELSR2	80841.9	80792.2	80802.9	80814.8	-0.0496915	-0.0103919	-0.0166828	0.813327	1.01804e-12	0.892608	0	1	0	0	n.a.
HDL	PVRL2	rs590502	G	MYBPHL	80841.9	80837.8	80848.5	80860.4	-0.0781849	-0.00279293	0.00118249	0.559935	0.0218625	0.991242	0	1	0	0	n.a.
HDL	PVRL2	rs1367117	A	APOB	80841.9	80836	80846.7	80858.3	-0.113143	-0.00341303	0.0600423	0.244288	0.00782501	0.580498	0	1	0	0	n.a.
HDL	PVRL2	rs114123510	A	WDR12	80841.9	80831	80841.7	80852.7	-0.0563933	-0.00628251	-0.140813	0.455373	0.0005419	0.351339	0	1	0	0	n.a.
HDL	PVRL2	rs12916	C	HMGCR	80841.9	80841.7	80852.4	80861.3	-0.211166	0.00140704	0.167892	0.0453216	0.25612	0.0812735	0	1	0	0	n.a.
HDL	PVRL2	rs383830	A	FAM174A	80841.9	80842.1	80852.9	80863	-0.0296752	0.00145589	-0.234323	0.712653	0.330699	0.193386	1	0	0	0	n.a.
HDL	PVRL2	rs2277025	C	HAVCR1	80841.9	80839.2	80849.9	80861.7	-0.0796317	0.00247754	0.00411295	0.433054	0.0484952	0.967808	0	1	0	0	n.a.
HDL	PVRL2	rs3757354	C	MYLIP	80841.9	80842.8	80853.5	80862.3	0.357885	-0.000734403	-0.263454	0.167862	0.627156	0.0812138	1	0	0	0	n.a.
HDL	PVRL2	rs13231516	T	BAZ1B	80841.9	80742	80752.8	80764.5	0.077257	-0.0184849	-0.0823305	0.838947	9.76704e-24	0.683215	0	1	0	0	n.a.
HDL	PVRL2	rs13233571	C	BCL7B	80841.9	80744.4	80755.2	80766.9	0.0775965	-0.0182858	-0.0825296	0.838251	3.22352e-23	0.682494	0	1	0	0	n.a.
HDL	PVRL2	rs17145738	T	MLXIPL	80841.9	80746	80756.7	80768.4	-0.0875089	0.0181815	0.0826339	0.262768	7.02959e-23	0.682116	0	1	0	0	n.a.
HDL	PVRL2	rs12678919	A	LPL	80841.9	79929.9	79940.6	79952.1	0.120684	-0.0616865	-0.109923	0.71552	1.81357e-200	0.540477	0	1	0	0	n.a.
HDL	PVRL2	rs1870634	G	CXCL12	80841.9	80843	80853.8	80865.6	-0.068207	-0.000220465	-0.00616634	0.715939	0.864269	0.960208	1	0	0	0	n.a.
HDL	PVRL2	rs2075290	C	ZNF259	80841.9	80589.9	80600.6	80611.8	-0.102157	-0.0382132	0.172065	0.190854	4.6207e-57	0.393497	0	1	0	0	n.a.
HDL	PVRL2	rs6589574	A	SIK3	80841.9	80781.3	80792	80803.7	-0.0916412	-0.0172464	0.0767727	0.255285	3.67866e-15	0.669956	0	1	0	0	n.a.
HDL	PVRL2	rs4936367	G	PAFAH1B2	80841.9	80817.1	80827.8	80838.8	-0.114967	-0.0103344	0.15449	0.167072	3.28568e-07	0.353239	0	1	0	0	n.a.
HDL	PVRL2	rs8068571	T	PAFAH1B1	80841.9	80842.8	80853.5	80864.2	0.180574	-0.000681795	-0.160836	0.463195	0.620838	0.274237	1	0	0	0	n.a.
HDL	PVRL2	rs6511720	G	LDLR	80841.9	80842.6	80853.4	80865.2	-0.0280796	0.00121408	-0.0271239	0.93264	0.51564	0.880331	1	0	0	0	n.a.
HDL	PVRL2	rs2228603	C	NCAN	80841.9	80836.8	80847.5	80859.3	-0.176171	0.00575384	0.0521145	0.703	0.0121222	0.828247	0	1	0	0	n.a.
HDL	PVRL2	rs58542926	C	TM6SF2	80841.9	80833.7	80844.4	80856.2	-0.173835	0.00701546	0.0508529	0.706752	0.00224145	0.83234	0	1	0	0	n.a.
HDL	PVRL2	rs3208856	C	CBLC	80841.9	80824.5	80835.2	80846.9	0.236883	-0.0139953	-0.160732	0.715013	1.69919e-05	0.626879	0	1	0	0	n.a.
HDL	PVRL2	rs118147862	G	BCAM	80841.9	80761.2	80771.9	80782.7	-0.540476	-0.0268676	0.247029	0.226607	1.31592e-19	0.29422	0	1	0	0	n.a.
HDL	PVRL2	rs2075650	G	TOMM40	80841.9	80696.5	80707.1	80719	-0.0773256	-0.0208809	-0.00708825	0.336966	9.52561e-34	0.9686	0	1	0	0	n.a.
HDL	PVRL2	rs4420638	G	APOE	80841.9	80630.6	80641.2	80651.6	-0.123577	-0.0225993	0.213267	0.124821	3.24998e-48	0.236159	0	1	0	0	n.a.
HDL	PVRL2	rs688034	T	SEZ6L	80841.9	80842.1	80852.9	80864.1	-0.150168	-0.00124276	0.0918511	0.211206	0.334886	0.444437	1	0	0	0	n.a.
HDL	PAFAH1B1	rs12027135	T	LDLRAP1/TMEM57	80843.1	80840.4	80852.3	80864.1	0.0191254	0.00199078	-0.0256438	0.945367	0.102808	0.910403	0	1	0	0	n.a.
HDL	PAFAH1B1	rs2479409	G	PCSK9	80843.1	80843	80854.8	80866.3	-0.178046	0.000382055	0.228363	0.580631	0.764562	0.53944	0	1	0	0	n.a.
HDL	PAFAH1B1	rs629301	T	SORT1/CELSR2	80843.1	80792.2	80804.1	80815.7	0.184175	-0.0103935	-0.155277	0.708264	1.00709e-12	0.676432	0	1	0	0	n.a.
HDL	PAFAH1B1	rs590502	G	MYBPHL	80843.1	80837.8	80849.7	80860.4	-0.507836	-0.0027963	0.400932	0.303149	0.0216961	0.281918	0	1	0	0	n.a.
HDL	PAFAH1B1	rs1367117	A	APOB	80843.1	80836	80847.9	80859.5	-0.133311	-0.00340474	0.169075	0.679119	0.00797256	0.649575	0	1	0	0	n.a.
HDL	PAFAH1B1	rs114123510	A	WDR12	80843.1	80831	80842.9	80842.9	NA	NA	NA	NA	NA	NA	0	1	0	0	n.a.
HDL	PAFAH1B1	rs12916	C	HMGCR	80843.1	80841.7	80853.6	80865.4	-0.0663874	0.00143317	0.0593492	0.811987	0.247369	0.794528	0	1	0	0	n.a.
HDL	PAFAH1B1	rs383830	A	FAM174A	80843.1	80842.1	80854	80864.7	0.292351	0.00145352	-0.399452	0.364327	0.331477	0.283084	0	1	0	0	n.a.
HDL	PAFAH1B1	rs2277025	C	HAVCR1	80843.1	80839.2	80851	80851	NA	NA	NA	NA	NA	NA	0	1	0	0	n.a.
HDL	PAFAH1B1	rs3757354	C	MYLIP	80843.1	80842.8	80854.7	80854.7	NA	NA	NA	NA	NA	NA	0	1	0	0	n.a.
HDL	PAFAH1B1	rs13231516	T	BAZ1B	80843.1	80742	80753.9	80753.9	NA	NA	NA	NA	NA	NA	0	1	0	0	n.a.
HDL	PAFAH1B1	rs13233571	C	BCL7B	80843.1	80744.4	80756.3	80756.3	NA	NA	NA	NA	NA	NA	0	1	0	0	n.a.
HDL	PAFAH1B1	rs17145738	T	MLXIPL	80843.1	80746	80757.8	80757.8	NA	NA	NA	NA	NA	NA	0	1	0	0	n.a.
HDL	PAFAH1B1	rs12678919	A	LPL	80843.1	79929.9	79941.8	79953.6	-0.124411	-0.0617024	0.0652863	0.852408	1.37794e-200	0.860289	0	1	0	0	n.a.
HDL	PAFAH1B1	rs1870634	G	CXCL12	80843.1	80843	80854.9	80866.5	0.254323	-0.000219856	-0.174027	0.617708	0.864635	0.589203	0	1	0	0	n.a.
HDL	PAFAH1B1	rs2075290	C	ZNF259	80843.1	80589.9	80601.7	80601.7	NA	NA	NA	NA	NA	NA	0	1	0	0	n.a.
HDL	PAFAH1B1	rs6589574	A	SIK3	80843.1	80781.3	80793.1	80793.1	NA	NA	NA	NA	NA	NA	0	1	0	0	n.a.
HDL	PAFAH1B1	rs4936367	G	PAFAH1B2	80843.1	80817.1	80828.9	80828.9	NA	NA	NA	NA	NA	NA	0	1	0	0	n.a.
HDL	PAFAH1B1	rs6511720	G	LDLR	80843.1	80842.6	80854.5	80865.5	0.439109	0.00121884	-0.29703	0.388839	0.513979	0.356708	0	1	0	0	n.a.
HDL	PAFAH1B1	rs2228603	C	NCAN	80843.1	80836.8	80848.6	80860.5	-0.00239046	0.00575448	-0.00217061	0.997157	0.0121106	0.995346	0	1	0	0	n.a.
HDL	PAFAH1B1	rs58542926	C	TM6SF2	80843.1	80833.7	80845.6	80845.6	NA	NA	NA	NA	NA	NA	0	1	0	0	n.a.
HDL	PAFAH1B1	rs3208856	C	CBLC	80843.1	80824.5	80836.4	80847.2	0.662783	-0.0139857	-0.384013	0.323166	1.72201e-05	0.30209	0	1	0	0	n.a.
HDL	PAFAH1B1	rs118147862	G	BCAM	80843.1	80761.2	80773.1	80784.5	-0.458234	-0.0268408	0.255585	0.494467	1.42485e-19	0.492085	0	1	0	0	n.a.
HDL	PAFAH1B1	rs7254892	G	PVRL2	80843.1	80794.3	80806.2	80817	0.643197	-0.0240441	-0.373955	0.337622	3.11261e-12	0.31488	0	1	0	0	n.a.
HDL	PAFAH1B1	rs2075650	G	TOMM40	80843.1	80696.5	80708.3	80720.2	-0.0155045	-0.0208781	0.024462	0.961609	9.68271e-34	0.947562	0	1	0	0	n.a.
HDL	PAFAH1B1	rs4420638	G	APOE	80843.1	80630.6	80642.5	80653.9	-0.102458	-0.0225813	0.196828	0.652752	3.83324e-48	0.541067	0	1	0	0	n.a.
HDL	PAFAH1B1	rs688034	T	SEZ6L	80843.1	80842.1	80854	80865.4	0.143022	-0.00123056	-0.149363	0.608343	0.339633	0.51219	0	1	0	0	n.a.
HDL	PAFAH1B2	rs12027135	T	LDLRAP1/TMEM57	80842.5	80840.4	80851.7	80863.5	-0.0471853	0.00199128	-0.0303421	0.841851	0.102723	0.872863	0	1	0	0	n.a.
HDL	PAFAH1B2	rs2479409	G	PCSK9	80842.5	80843	80854.3	80865.5	-0.167519	0.000376257	0.129926	0.270187	0.768037	0.420079	1	0	0	0	n.a.
HDL	PAFAH1B2	rs629301	T	SORT1/CELSR2	80842.5	80792.2	80803.5	80815.4	-0.0781873	-0.0103956	-0.00174625	0.824697	9.97386e-13	0.993554	0	1	0	0	n.a.
HDL	PAFAH1B2	rs590502	G	MYBPHL	80842.5	80837.8	80849.1	80860.9	-0.120722	-0.00279531	0.0359024	0.486929	0.0217487	0.76999	0	1	0	0	n.a.
HDL	PAFAH1B2	rs1367117	A	APOB	80842.5	80836	80847.3	80859.2	-0.10346	-0.00339983	0.0236448	0.681316	0.00806432	0.91736	0	1	0	0	n.a.
HDL	PAFAH1B2	rs114123510	A	WDR12	80842.5	80831	80842.3	80854.1	-0.0904317	-0.00630323	0.0775022	0.427384	0.00051903	0.820627	0	1	0	0	n.a.
HDL	PAFAH1B2	rs12916	C	HMGCR	80842.5	80841.7	80853	80864.7	0.00457322	0.00143953	-0.085772	0.985517	0.245277	0.706631	0	1	0	0	n.a.
HDL	PAFAH1B2	rs383830	A	FAM174A	80842.5	80842.1	80853.4	80865.2	-0.050691	0.00145476	-0.0458786	0.738637	0.331081	0.775869	0	1	0	0	n.a.
HDL	PAFAH1B2	rs2277025	C	HAVCR1	80842.5	80839.2	80850.5	80862.2	-0.124868	0.00247498	0.076328	0.459491	0.0487145	0.733321	0	1	0	0	n.a.
HDL	PAFAH1B2	rs3757354	C	MYLIP	80842.5	80842.8	80854.1	80866	-0.089152	-0.000765567	0.00562444	0.722171	0.612618	0.971394	1	0	0	0	n.a.
HDL	PAFAH1B2	rs13231516	T	BAZ1B	80842.5	80742	80753.4	80765.2	0.0211655	-0.0184918	-0.0527071	0.974195	9.37613e-24	0.877415	0	1	0	0	n.a.
HDL	PAFAH1B2	rs13233571	C	BCL7B	80842.5	80744.4	80755.7	80767.6	0.021505	-0.0182927	-0.0529062	0.973781	3.09596e-23	0.876956	0	1	0	0	n.a.
HDL	PAFAH1B2	rs17145738	T	MLXIPL	80842.5	80746	80757.3	80769.1	-0.0843538	0.0181884	0.0530105	0.458962	6.75389e-23	0.876716	0	1	0	0	n.a.
HDL	PAFAH1B2	rs12678919	A	LPL	80842.5	79929.9	79941.4	79941.4	NA	NA	NA	NA	NA	NA	0	1	0	0	n.a.
HDL	PAFAH1B2	rs1870634	G	CXCL12	80842.5	80843	80854.3	80865.8	-0.205863	-0.000228746	0.0937132	0.391449	0.85922	0.560865	1	0	0	0	n.a.
HDL	PAFAH1B2	rs2075290	C	ZNF259	80842.5	80589.9	80601.2	80612.6	-0.105457	-0.0382015	0.212095	0.354269	4.94112e-57	0.534583	0	1	0	0	n.a.
HDL	PAFAH1B2	rs6589574	A	SIK3	80842.5	80781.3	80792.6	80804.1	-0.112772	-0.0172461	0.147646	0.354451	3.67364e-15	0.567657	0	1	0	0	n.a.
HDL	PAFAH1B2	rs8068571	T	PAFAH1B1	80842.5	80842.8	80854.1	80865.1	-0.387762	-0.00070637	0.197026	0.27477	0.608298	0.364437	1	0	0	0	n.a.
HDL	PAFAH1B2	rs6511720	G	LDLR	80842.5	80842.6	80853.9	80865.5	0.121775	0.00121498	-0.121544	0.757692	0.51532	0.593793	1	0	0	0	n.a.
HDL	PAFAH1B2	rs2228603	C	NCAN	80842.5	80836.8	80848.1	80859.6	0.258206	0.00576412	-0.179658	0.693223	0.0119672	0.599174	0	1	0	0	n.a.
HDL	PAFAH1B2	rs58542926	C	TM6SF2	80842.5	80833.7	80845	80856.6	0.260542	0.00702573	-0.180919	0.690587	0.00220771	0.596608	0	1	0	0	n.a.
HDL	PAFAH1B2	rs3208856	C	CBLC	80842.5	80824.5	80835.7	80847.3	-0.297556	-0.0140607	0.127783	0.450954	1.55428e-05	0.574987	0	1	0	0	n.a.
HDL	PAFAH1B2	rs118147862	G	BCAM	80842.5	80761.2	80772.4	80784.3	-0.0995102	-0.0268413	0.00727231	0.804918	1.43066e-19	0.975125	0	1	0	0	n.a.
HDL	PAFAH1B2	rs7254892	G	PVRL2	80842.5	80794.3	80805.5	80817	-0.317165	-0.024131	0.137853	0.421641	2.61395e-12	0.5452	0	1	0	0	n.a.
HDL	PAFAH1B2	rs2075650	G	TOMM40	80842.5	80696.5	80707.7	80718.9	-0.115973	-0.0208885	0.281835	0.308521	8.98164e-34	0.409413	0	1	0	0	n.a.
HDL	PAFAH1B2	rs4420638	G	APOE	80842.5	80630.6	80641.8	80653	-0.118491	-0.0225874	0.283534	0.298028	3.61715e-48	0.406484	0	1	0	0	n.a.
HDL	PAFAH1B2	rs688034	T	SEZ6L	80842.5	80842.1	80853.4	80865	-0.0416512	-0.00123206	-0.0889501	0.745001	0.339055	0.570629	0	1	0	0	n.a.
HDL	PCSK9	rs12027135	T	LDLRAP1/TMEM57	80842.8	80840.4	80852	80859.2	-0.0619296	0.00188313	0.0650953	0.122416	0.123083	0.0310349	0	1	0	0	n.a.
HDL	PCSK9	rs629301	T	SORT1/CELSR2	80842.8	80792.2	80803.8	80815.1	-0.0276754	-0.0104393	0.0253557	0.631192	8.38512e-13	0.466836	0	1	0	0	n.a.
HDL	PCSK9	rs590502	G	MYBPHL	80842.8	80837.8	80849.4	80852.7	0.112313	-0.00265194	-0.089456	0.00548695	0.0295946	0.00347964	0	1	0	0	n.a.
HDL	PCSK9	rs1367117	A	APOB	80842.8	80836	80847.6	80858	0.0348169	-0.00333646	-0.037016	0.226481	0.00938302	0.229033	0	1	0	0	n.a.
HDL	PCSK9	rs114123510	A	WDR12	80842.8	80831	80842.6	80853.5	0.0235829	-0.00622536	-0.0449	0.332745	0.000614512	0.318092	0	1	0	0	n.a.
HDL	PCSK9	rs12916	C	HMGCR	80842.8	80841.7	80853.3	80864.4	-0.00806338	0.00139312	0.0252712	0.798354	0.261223	0.402139	0	1	0	0	n.a.
HDL	PCSK9	rs383830	A	FAM174A	80842.8	80842.1	80853.7	80863	0.0356227	0.00154163	-0.0607384	0.171026	0.303368	0.111288	0	1	0	0	n.a.
HDL	PCSK9	rs2277025	C	HAVCR1	80842.8	80839.2	80850.7	80862.4	0.0209464	0.0024985	-0.0123128	0.511717	0.0467891	0.690933	0	1	0	0	n.a.
HDL	PCSK9	rs3757354	C	MYLIP	80842.8	80842.8	80854.4	80863.9	-0.067564	-0.000864541	0.0507947	0.228685	0.567835	0.128352	1	0	0	0	n.a.
HDL	PCSK9	rs13231516	T	BAZ1B	80842.8	80742	80753.6	80765.4	0.0317926	-0.018479	-0.0116188	0.712511	1.0833e-23	0.807933	0	1	0	0	n.a.
HDL	PCSK9	rs13233571	C	BCL7B	80842.8	80744.4	80756	80767.8	0.00926717	-0.018299	0.00124777	0.914465	3.21731e-23	0.979173	0	1	0	0	n.a.
HDL	PCSK9	rs17145738	T	MLXIPL	80842.8	80746	80757.5	80769.4	0.0113691	0.0181923	0.000569624	0.639043	7.10155e-23	0.990544	0	1	0	0	n.a.
HDL	PCSK9	rs12678919	A	LPL	80842.8	79929.9	79941.4	79953.2	0.0173124	-0.0617021	-0.00196817	0.865314	2.61053e-200	0.971065	0	1	0	0	n.a.
HDL	PCSK9	rs1870634	G	CXCL12	80842.8	80843	80854.6	80866.4	0.01687	-0.000215744	-0.00402585	0.719043	0.867252	0.898033	1	0	0	0	n.a.
HDL	PCSK9	rs2075290	C	ZNF259	80842.8	80589.9	80601.5	80613.2	0.00782064	-0.0382258	0.0249962	0.726032	5.09012e-57	0.682227	0	1	0	0	n.a.
HDL	PCSK9	rs6589574	A	SIK3	80842.8	80781.3	80792.9	80804.5	0.0140148	-0.0171968	-0.0290399	0.531933	4.55755e-15	0.646925	0	1	0	0	n.a.
HDL	PCSK9	rs4936367	G	PAFAH1B2	80842.8	80817.1	80828.7	80840.5	0.0107632	-0.01031	0.0010006	0.634813	3.55747e-07	0.985928	0	1	0	0	n.a.
HDL	PCSK9	rs8068571	T	PAFAH1B1	80842.8	80842.8	80854.4	80864.7	-0.05024	-0.000768385	0.0422346	0.353968	0.57749	0.215885	1	0	0	0	n.a.
HDL	PCSK9	rs6511720	G	LDLR	80842.8	80842.6	80854.2	80864.5	-0.0976202	0.00111413	0.0605435	0.274231	0.551078	0.208539	0	1	0	0	n.a.
HDL	PCSK9	rs2228603	C	NCAN	80842.8	80836.8	80848.3	80858.2	0.167329	0.00587736	-0.0840881	0.138546	0.0104472	0.160163	0	1	0	0	n.a.
HDL	PCSK9	rs58542926	C	TM6SF2	80842.8	80833.7	80845.3	80852	0.294809	0.00719364	-0.150536	0.019429	0.0017355	0.0225921	0	1	0	0	n.a.
HDL	PCSK9	rs3208856	C	CBLC	80842.8	80824.5	80836.1	80846.8	0.143636	-0.0138386	-0.0698958	0.261604	2.15653e-05	0.293453	0	1	0	0	n.a.
HDL	PCSK9	rs118147862	G	BCAM	80842.8	80761.2	80772.8	80784.7	0.0140243	-0.0268206	-0.00139027	0.921009	1.61733e-19	0.984913	0	1	0	0	n.a.
HDL	PCSK9	rs7254892	G	PVRL2	80842.8	80794.3	80805.9	80817.7	0.0292632	-0.0240535	-0.00932997	0.844301	3.20307e-12	0.902992	0	1	0	0	n.a.
HDL	PCSK9	rs2075650	G	TOMM40	80842.8	80696.5	80708	80718.4	0.0283244	-0.020788	-0.0480654	0.254413	2.09788e-33	0.220841	0	1	0	0	n.a.
HDL	PCSK9	rs4420638	G	APOE	80842.8	80630.6	80642.1	80653.9	0.0105631	-0.0225912	0.00555379	0.694742	4.20298e-48	0.881078	0	1	0	0	n.a.
HDL	PCSK9	rs688034	T	SEZ6L	80842.8	80842.1	80853.7	80863.2	-0.0228891	-0.0013124	0.0505379	0.459931	0.308842	0.127894	0	1	0	0	n.a.
HDL	SEZ6L	rs12027135	T	LDLRAP1/TMEM57	80839.2	80840.4	80848.4	80860.2	0.0579508	0.0019764	0.0125866	0.418285	0.105408	0.804952	1	0	0	0	n.a.
HDL	SEZ6L	rs2479409	G	PCSK9	80839.2	80843	80851	80862.8	0.0765357	0.000381246	-0.00439884	0.18142	0.765099	0.938777	1	0	0	0	n.a.
HDL	SEZ6L	rs629301	T	SORT1/CELSR2	80839.2	80792.2	80800.2	80811.9	0.107714	-0.0103834	-0.0220781	0.287637	1.07396e-12	0.71469	0	1	0	0	n.a.
HDL	SEZ6L	rs590502	G	MYBPHL	80839.2	80837.8	80845.8	80857.1	0.116034	-0.00277153	-0.0391365	0.0879563	0.0229225	0.452194	0	1	0	0	n.a.
HDL	SEZ6L	rs1367117	A	APOB	80839.2	80836	80844	80855.7	0.087592	-0.00340918	-0.016452	0.156549	0.0079058	0.779534	0	1	0	0	n.a.
HDL	SEZ6L	rs114123510	A	WDR12	80839.2	80831	80838.9	80850.4	0.0915131	-0.00628929	-0.0470154	0.0471807	0.000536109	0.519041	0	1	0	0	n.a.
HDL	SEZ6L	rs12916	C	HMGCR	80839.2	80841.7	80849.7	80861.5	0.0817014	0.00144625	-0.0112576	0.119841	0.243216	0.820564	1	0	0	0	n.a.
HDL	SEZ6L	rs383830	A	FAM174A	80839.2	80842.1	80850.1	80861.7	0.0591533	0.00142468	0.0309062	0.206084	0.341286	0.621059	1	0	0	0	n.a.
HDL	SEZ6L	rs2277025	C	HAVCR1	80839.2	80839.2	80847.2	80859	0.0821513	0.00247361	-0.0104521	0.166021	0.0489017	0.840694	0	1	0	0	n.a.
HDL	SEZ6L	rs3757354	C	MYLIP	80839.2	80842.8	80850.8	80862.3	0.132592	-0.000747413	-0.0364862	0.245997	0.62114	0.582841	1	0	0	0	n.a.
HDL	SEZ6L	rs13231516	T	BAZ1B	80839.2	80742	80750.2	80759.6	-0.125192	-0.0185538	0.117298	0.342354	6.84497e-24	0.119238	0	1	0	0	n.a.
HDL	SEZ6L	rs13233571	C	BCL7B	80839.2	80744.4	80752.5	80761.2	-0.155682	-0.0183656	0.13545	0.237694	2.13697e-23	0.0720093	0	1	0	0	n.a.
HDL	SEZ6L	rs17145738	T	MLXIPL	80839.2	80746	80754.1	80763.5	0.10802	0.0182513	-0.117116	0.0139061	4.93722e-23	0.123655	0	1	0	0	n.a.
HDL	SEZ6L	rs12678919	A	LPL	80839.2	79929.9	79938.1	79949.8	0.139785	-0.0616699	-0.0386476	0.354722	2.86619e-200	0.639715	0	1	0	0	n.a.
HDL	SEZ6L	rs1870634	G	CXCL12	80839.2	80843	80851	80862.8	0.0481394	-0.000234097	0.0186229	0.558639	0.855996	0.732618	1	0	0	0	n.a.
HDL	SEZ6L	rs2075290	C	ZNF259	80839.2	80589.9	80598.1	80609.3	0.0802074	-0.0381381	-0.114432	0.0385799	7.76694e-57	0.403789	0	1	0	0	n.a.
HDL	SEZ6L	rs6589574	A	SIK3	80839.2	80781.3	80789.2	80792.9	0.0267082	-0.0173979	0.250982	0.511512	2.14052e-15	0.00438267	0	1	0	0	n.a.
HDL	SEZ6L	rs4936367	G	PAFAH1B2	80839.2	80817.1	80825.1	80831.5	0.031431	-0.0104303	0.196494	0.447117	2.56771e-07	0.0198995	0	1	0	0	n.a.
HDL	SEZ6L	rs8068571	T	PAFAH1B1	80839.2	80842.8	80850.8	80862.6	0.0912212	-0.000689952	-0.0125146	0.321248	0.616746	0.830308	1	0	0	0	n.a.
HDL	SEZ6L	rs6511720	G	LDLR	80839.2	80842.6	80850.6	80862.4	0.0327752	0.00119545	0.0229786	0.814866	0.522198	0.76439	1	0	0	0	n.a.
HDL	SEZ6L	rs2228603	C	NCAN	80839.2	80836.8	80844.8	80856.6	0.0240562	0.00572743	0.0256074	0.911303	0.0125372	0.818465	0	1	0	0	n.a.
HDL	SEZ6L	rs58542926	C	TM6SF2	80839.2	80833.7	80841.7	80853.3	-0.0468495	0.00698075	0.0632509	0.839479	0.00236018	0.599856	0	1	0	0	n.a.
HDL	SEZ6L	rs3208856	C	CBLC	80839.2	80824.5	80832.5	80844.4	0.0445184	-0.0140091	0.0149026	0.828278	1.68057e-05	0.88882	0	1	0	0	n.a.
HDL	SEZ6L	rs118147862	G	BCAM	80839.2	80761.2	80769.4	80781	-0.0236455	-0.0268373	0.0514477	0.910749	1.4781e-19	0.645495	0	1	0	0	n.a.
HDL	SEZ6L	rs7254892	G	PVRL2	80839.2	80794.3	80802.4	80808.8	0.642408	-0.0238398	-0.298893	0.00923549	4.8013e-12	0.0194864	0	1	0	0	n.a.
HDL	SEZ6L	rs2075650	G	TOMM40	80839.2	80696.5	80704.6	80716.1	0.0598837	-0.0208854	0.0549477	0.153397	9.40296e-34	0.545107	0	1	0	0	n.a.
HDL	SEZ6L	rs4420638	G	APOE	80839.2	80630.6	80638.8	80650.7	0.0692212	-0.0225652	0.0053867	0.100749	4.65902e-48	0.942399	0	1	0	0	n.a.
HDL	SIK3	rs12027135	T	LDLRAP1/TMEM57	80843	80840.4	80852.2	80863.2	-0.171128	0.00198065	0.132283	0.367944	0.104577	0.353432	0	1	0	0	n.a.
HDL	SIK3	rs2479409	G	PCSK9	80843	80843	80854.8	80866.6	0.00342085	0.000388068	-0.0152587	0.974598	0.760991	0.867071	0	1	0	0	n.a.
HDL	SIK3	rs629301	T	SORT1/CELSR2	80843	80792.2	80804.1	80815.8	0.0425561	-0.0103912	-0.0349108	0.834943	1.02169e-12	0.782386	0	1	0	0	n.a.
HDL	SIK3	rs590502	G	MYBPHL	80843	80837.8	80849.7	80858.8	0.281665	-0.00277286	-0.217693	0.140513	0.0228273	0.0979383	0	1	0	0	n.a.
HDL	SIK3	rs1367117	A	APOB	80843	80836	80847.9	80859.7	-0.000993708	-0.00340112	-0.013864	0.992247	0.0080433	0.901501	0	1	0	0	n.a.
HDL	SIK3	rs114123510	A	WDR12	80843	80831	80842.9	80852.9	0.054951	-0.00627111	-0.230582	0.538703	0.000554535	0.173953	0	1	0	0	n.a.
HDL	SIK3	rs12916	C	HMGCR	80843	80841.7	80853.6	80865.4	0.00532107	0.00143681	-0.0156372	0.969297	0.246189	0.89826	0	1	0	0	n.a.
HDL	SIK3	rs383830	A	FAM174A	80843	80842.1	80854	80865.1	-0.0561995	0.00142998	0.0936767	0.549698	0.339406	0.396784	0	1	0	0	n.a.
HDL	SIK3	rs2277025	C	HAVCR1	80843	80839.2	80851	80862	0.100972	0.00249058	-0.122504	0.476741	0.0473184	0.356139	0	1	0	0	n.a.
HDL	SIK3	rs3757354	C	MYLIP	80843	80842.8	80854.7	80865.4	-0.291283	-0.000777255	0.169259	0.296661	0.607201	0.293553	0	1	0	0	n.a.
HDL	SIK3	rs13231516	T	BAZ1B	80843	80742	80753.9	80765	-0.321501	-0.0185101	0.171139	0.399005	8.50002e-24	0.400961	0	1	0	0	n.a.
HDL	SIK3	rs13233571	C	BCL7B	80843	80744.4	80756.3	80767.4	-0.321162	-0.018311	0.17094	0.399507	2.8098e-23	0.401513	0	1	0	0	n.a.
HDL	SIK3	rs17145738	T	MLXIPL	80843	80746	80757.8	80769	0.0206708	0.0182068	-0.170835	0.803759	6.13372e-23	0.401802	0	1	0	0	n.a.
HDL	SIK3	rs12678919	A	LPL	80843	79929.9	79941.8	79953.6	-0.023169	-0.061702	0.00688174	0.929996	1.50229e-200	0.961376	0	1	0	0	n.a.
HDL	SIK3	rs1870634	G	CXCL12	80843	80843	80854.9	80866.7	0.0169698	-0.000220676	-0.0188632	0.930343	0.86414	0.883411	0	1	0	0	n.a.
HDL	SIK3	rs2075290	C	ZNF259	80843	80589.9	80601.7	80613.4	-0.00493366	-0.038184	-0.133329	0.949629	5.56154e-57	0.687384	0	1	0	0	n.a.
HDL	SIK3	rs4936367	G	PAFAH1B2	80843	80817.1	80828.9	80828.9	NA	NA	NA	NA	NA	NA	0	1	0	0	n.a.
HDL	SIK3	rs8068571	T	PAFAH1B1	80843	80842.8	80854.6	80864.9	-0.347463	-0.0007139	0.203019	0.213162	0.604489	0.207716	0	1	0	0	n.a.
HDL	SIK3	rs6511720	G	LDLR	80843	80842.6	80854.5	80866.2	-0.165576	0.00120489	0.0826834	0.72054	0.518815	0.732296	0	1	0	0	n.a.
HDL	SIK3	rs2228603	C	NCAN	80843	80836.8	80848.6	80859.8	0.161387	0.00578844	-0.0957494	0.478889	0.0116257	0.428269	0	1	0	0	n.a.
HDL	SIK3	rs58542926	C	TM6SF2	80843	80833.7	80845.6	80856.8	0.163724	0.00705051	-0.0970115	0.472539	0.00213294	0.422202	0	1	0	0	n.a.
HDL	SIK3	rs3208856	C	CBLC	80843	80824.5	80836.4	80836.4	NA	NA	NA	NA	NA	NA	0	1	0	0	n.a.
HDL	SIK3	rs118147862	G	BCAM	80843	80761.2	80773.1	80784.4	-0.337742	-0.0268503	0.173811	0.465876	1.38797e-19	0.472866	0	1	0	0	n.a.
HDL	SIK3	rs7254892	G	PVRL2	80843	80794.3	80806.2	80818	0.113796	-0.0240682	-0.0631705	0.860854	2.96224e-12	0.848906	0	1	0	0	n.a.
HDL	SIK3	rs2075650	G	TOMM40	80843	80696.5	80708.3	80719.6	-0.0420882	-0.0208904	0.141397	0.624931	8.90379e-34	0.438783	0	1	0	0	n.a.
HDL	SIK3	rs4420638	G	APOE	80843	80630.6	80642.4	80652.4	-0.0756546	-0.0226064	0.152707	0.403116	3.07631e-48	0.168247	0	1	0	0	n.a.
HDL	SIK3	rs688034	T	SEZ6L	80843	80842.1	80854	80865.7	0.0209798	-0.00123025	-0.0417479	0.85339	0.339779	0.720821	0	1	0	0	n.a.
HDL	SORT1	rs12027135	T	LDLRAP1/TMEM57	80842.5	80840.4	80851.7	80863.5	0.0775082	0.00199646	-0.0241829	0.484884	0.101861	0.771699	0	1	0	0	n.a.
HDL	SORT1	rs2479409	G	PCSK9	80842.5	80843	80854.3	80865.3	0.00437288	0.000376744	0.105159	0.959997	0.767754	0.373007	1	0	0	0	n.a.
HDL	SORT1	rs590502	G	MYBPHL	80842.5	80837.8	80849.1	80856.5	0.249239	-0.00275691	-0.197383	0.0311707	0.0236263	0.0338772	0	1	0	0	n.a.
HDL	SORT1	rs1367117	A	APOB	80842.5	80836	80847.3	80858.4	0.113015	-0.00338818	-0.0959698	0.242457	0.00828659	0.369276	0	1	0	0	n.a.
HDL	SORT1	rs114123510	A	WDR12	80842.5	80831	80842.3	80852.4	0.104406	-0.00626488	-0.163207	0.18746	0.000561992	0.187551	0	1	0	0	n.a.
HDL	SORT1	rs12916	C	HMGCR	80842.5	80841.7	80853	80863.9	-0.0117754	0.00142002	0.0879471	0.90211	0.251768	0.33732	0	1	0	0	n.a.
HDL	SORT1	rs383830	A	FAM174A	80842.5	80842.1	80853.4	80863.7	0.0953575	0.00147207	-0.157904	0.215832	0.32537	0.216483	0	1	0	0	n.a.
HDL	SORT1	rs2277025	C	HAVCR1	80842.5	80839.2	80850.4	80860.7	0.127404	0.00250521	-0.0975806	0.159295	0.0460505	0.200809	0	1	0	0	n.a.
HDL	SORT1	rs3757354	C	MYLIP	80842.5	80842.8	80854.1	80865.9	0.00787425	-0.000763756	0.0294229	0.971092	0.613464	0.830469	1	0	0	0	n.a.
HDL	SORT1	rs13231516	T	BAZ1B	80842.5	80742	80753.3	80765.1	-0.0474494	-0.0185049	0.0554093	0.886013	8.75676e-24	0.7557	0	1	0	0	n.a.
HDL	SORT1	rs13233571	C	BCL7B	80842.5	80744.4	80755.7	80767.4	-0.04711	-0.0183058	0.0552101	0.886824	2.89415e-23	0.756552	0	1	0	0	n.a.
HDL	SORT1	rs17145738	T	MLXIPL	80842.5	80746	80757.2	80769	0.063264	0.0182015	-0.0551058	0.404804	6.31852e-23	0.756999	0	1	0	0	n.a.
HDL	SORT1	rs12678919	A	LPL	80842.5	79929.9	79941.4	79952.4	-0.118711	-0.06173	0.0980023	0.526313	1.07658e-200	0.357734	0	1	0	0	n.a.
HDL	SORT1	rs1870634	G	CXCL12	80842.5	80843	80854.3	80864.2	0.19973	-0.000194008	-0.120323	0.114429	0.880433	0.164528	1	0	0	0	n.a.
HDL	SORT1	rs2075290	C	ZNF259	80842.5	80589.9	80601.1	80612.9	0.0628166	-0.0381784	-0.0495719	0.391033	5.94351e-57	0.723734	0	1	0	0	n.a.
HDL	SORT1	rs6589574	A	SIK3	80842.5	80781.3	80792.5	80803.6	0.0232948	-0.0172762	0.112245	0.762328	3.31605e-15	0.379581	0	1	0	0	n.a.
HDL	SORT1	rs4936367	G	PAFAH1B2	80842.5	80817.1	80828.3	80839.1	0.0129059	-0.0103539	0.126949	0.87056	3.12817e-07	0.305312	0	1	0	0	n.a.
HDL	SORT1	rs8068571	T	PAFAH1B1	80842.5	80842.8	80854.1	80862	-0.273909	-0.000728462	0.238974	0.125597	0.597142	0.0483723	1	0	0	0	n.a.
HDL	SORT1	rs6511720	G	LDLR	80842.5	80842.6	80853.9	80865.7	-0.0293445	0.00120132	0.0436254	0.938352	0.520059	0.82752	1	0	0	0	n.a.
HDL	SORT1	rs2228603	C	NCAN	80842.5	80836.8	80848	80859.9	0.00721576	0.00574963	0.0247705	0.978219	0.0121929	0.859922	0	1	0	0	n.a.
HDL	SORT1	rs58542926	C	TM6SF2	80842.5	80833.7	80845	80856.8	0.00955279	0.00701157	0.0235085	0.971167	0.00225621	0.866989	0	1	0	0	n.a.
HDL	SORT1	rs3208856	C	CBLC	80842.5	80824.5	80835.8	80835.1	2.33559	-0.0139038	-1.16811	0.000315326	1.92687e-05	0.000397996	0	1	0	0	n.a.
HDL	SORT1	rs118147862	G	BCAM	80842.5	80761.2	80772.6	80783	0.44662	-0.0267566	-0.22026	0.185026	1.86238e-19	0.228449	0	1	0	0	n.a.
HDL	SORT1	rs7254892	G	PVRL2	80842.5	80794.3	80805.7	80811.1	0.696156	-0.0238458	-0.355785	0.00844056	4.73346e-12	0.0112537	0	1	0	0	n.a.
HDL	SORT1	rs2075650	G	TOMM40	80842.5	80696.5	80707.7	80718	0.109202	-0.0208489	-0.152884	0.180588	1.20319e-33	0.206308	0	1	0	0	n.a.
HDL	SORT1	rs4420638	G	APOE	80842.5	80630.6	80641.8	80650.9	0.172342	-0.0225498	-0.195469	0.079563	5.2408e-48	0.10061	0	1	0	0	n.a.
HDL	SORT1	rs688034	T	SEZ6L	80842.5	80842.1	80853.4	80863.4	0.171187	-0.00121507	-0.118699	0.120274	0.345798	0.168212	0	1	0	0	n.a.
HDL	TM6SF2	rs12027135	T	LDLRAP1/TMEM57	80839.7	80840.4	80848.9	80860.8	0.100487	0.00199083	-0.014322	0.327696	0.102832	0.85593	1	0	0	0	n.a.
HDL	TM6SF2	rs2479409	G	PCSK9	80839.7	80843	80851.5	80862.9	0.117048	0.000402065	-0.0491808	0.0772483	0.752659	0.486758	1	0	0	0	n.a.
HDL	TM6SF2	rs629301	T	SORT1/CELSR2	80839.7	80792.2	80800.7	80812	-0.0329785	-0.0104167	0.0736776	0.832622	9.01946e-13	0.431513	0	1	0	0	n.a.
HDL	TM6SF2	rs590502	G	MYBPHL	80839.7	80837.8	80846.3	80858.1	0.0661683	-0.00280442	0.0150257	0.470544	0.0213386	0.819532	0	1	0	0	n.a.
HDL	TM6SF2	rs1367117	A	APOB	80839.7	80836	80844.5	80854.9	0.14437	-0.00337617	-0.07971	0.0310815	0.008526	0.215717	0	1	0	0	n.a.
HDL	TM6SF2	rs114123510	A	WDR12	80839.7	80831	80839.5	80851.3	0.0776904	-0.00632046	0.0188823	0.167433	0.000502265	0.830277	0	1	0	0	n.a.
HDL	TM6SF2	rs12916	C	HMGCR	80839.7	80841.7	80850.3	80858.5	0.173721	0.00148454	-0.107389	0.00840454	0.230924	0.0567918	1	0	0	0	n.a.
HDL	TM6SF2	rs383830	A	FAM174A	80839.7	80842.1	80850.7	80862	0.0575072	0.00141684	0.053708	0.32053	0.343918	0.45344	1	0	0	0	n.a.
HDL	TM6SF2	rs2277025	C	HAVCR1	80839.7	80839.2	80847.7	80856	0.171917	0.00252659	-0.116553	0.00882479	0.0442363	0.0599578	0	1	0	0	n.a.
HDL	TM6SF2	rs3757354	C	MYLIP	80839.7	80842.8	80851.3	80863.2	0.0956556	-0.000769296	-0.00688496	0.526486	0.610926	0.935378	1	0	0	0	n.a.
HDL	TM6SF2	rs13231516	T	BAZ1B	80839.7	80742	80750.4	80762.2	0.00731802	-0.0185191	0.0422884	0.976513	8.13165e-24	0.747826	0	1	0	0	n.a.
HDL	TM6SF2	rs13233571	C	BCL7B	80839.7	80744.4	80752.8	80764.5	0.00765756	-0.01832	0.0420892	0.975424	2.69059e-23	0.748976	0	1	0	0	n.a.
HDL	TM6SF2	rs17145738	T	MLXIPL	80839.7	80746	80754.3	80766.1	0.0917897	0.0182156	-0.0419849	0.0648729	5.88027e-23	0.749579	0	1	0	0	n.a.
HDL	TM6SF2	rs12678919	A	LPL	80839.7	79929.9	79938.6	79950.4	0.0342061	-0.0617069	0.0269654	0.850666	1.5263e-200	0.785353	0	1	0	0	n.a.
HDL	TM6SF2	rs1870634	G	CXCL12	80839.7	80843	80851.6	80861.5	0.189955	-0.000175302	-0.0911743	0.0316608	0.891896	0.159853	1	0	0	0	n.a.
HDL	TM6SF2	rs2075290	C	ZNF259	80839.7	80589.9	80598.5	80610.3	0.0861464	-0.0381801	-0.0226542	0.0794075	5.86194e-57	0.87176	0	1	0	0	n.a.
HDL	TM6SF2	rs6589574	A	SIK3	80839.7	80781.3	80789.9	80795.4	0.0420505	-0.0173055	0.381275	0.389111	2.96616e-15	0.0120798	0	1	0	0	n.a.
HDL	TM6SF2	rs4936367	G	PAFAH1B2	80839.7	80817.1	80825.7	80837	0.0684461	-0.0103329	0.0923967	0.173886	3.30341e-07	0.458238	0	1	0	0	n.a.
HDL	TM6SF2	rs8068571	T	PAFAH1B1	80839.7	80842.8	80851.3	80861.3	0.267519	-0.00068068	-0.112353	0.0599001	0.621443	0.172568	1	0	0	0	n.a.
HDL	TM6SF2	rs6511720	G	LDLR	80839.7	80842.6	80851.2	80857	0.547296	0.0012901	-0.264014	0.0046753	0.489728	0.0136747	1	0	0	0	n.a.
HDL	TM6SF2	rs2228603	C	NCAN	80839.7	80836.8	80845.4	80856.4	0.671439	0.00574208	-0.297171	0.29879	0.0122981	0.361422	0	1	0	0	n.a.
HDL	TM6SF2	rs3208856	C	CBLC	80839.7	80824.5	80833	80844.7	-0.112379	-0.0140472	0.100418	0.806249	1.5824e-05	0.666059	0	1	0	0	n.a.
HDL	TM6SF2	rs118147862	G	BCAM	80839.7	80761.2	80769.8	80771.9	1.11712	-0.026669	-0.538352	0.000826544	2.43119e-19	0.00179999	0	1	0	0	n.a.
HDL	TM6SF2	rs7254892	G	PVRL2	80839.7	80794.3	80802.9	80814.7	0.139466	-0.0240547	-0.0291761	0.668642	3.06805e-12	0.862249	0	1	0	0	n.a.
HDL	TM6SF2	rs2075650	G	TOMM40	80839.7	80696.5	80705.2	80716.1	0.103387	-0.0208403	-0.118122	0.0423933	1.27832e-33	0.320271	0	1	0	0	n.a.
HDL	TM6SF2	rs4420638	G	APOE	80839.7	80630.6	80639.4	80650.9	0.0966103	-0.0225509	-0.0642767	0.0680758	5.20623e-48	0.547993	0	1	0	0	n.a.
HDL	TM6SF2	rs688034	T	SEZ6L	80839.7	80842.1	80850.7	80862.1	0.110465	-0.0012139	-0.0484306	0.0754456	0.346269	0.522396	1	0	0	0	n.a.
HDL	TOMM40	rs12027135	T	LDLRAP1/TMEM57	80841.2	80840.4	80850.4	80862.2	-0.173499	0.0019875	0.0318229	0.360729	0.10338	0.82698	0	1	0	0	n.a.
HDL	TOMM40	rs2479409	G	PCSK9	80841.2	80843	80853	80864.5	-0.0796909	0.000393468	-0.0735992	0.593228	0.757754	0.588912	1	0	0	0	n.a.
HDL	TOMM40	rs629301	T	SORT1/CELSR2	80841.2	80792.2	80802.3	80802.3	NA	NA	NA	NA	NA	NA	0	1	0	0	n.a.
HDL	TOMM40	rs590502	G	MYBPHL	80841.2	80837.8	80847.8	80859.3	-0.236384	-0.0027963	0.0818211	0.219692	0.0217005	0.547975	0	1	0	0	n.a.
HDL	TOMM40	rs1367117	A	APOB	80841.2	80836	80846	80857.9	-0.122486	-0.00340257	-0.0271767	0.372753	0.00801414	0.859597	0	1	0	0	n.a.
HDL	TOMM40	rs114123510	A	WDR12	80841.2	80831	80841	80852.4	-0.102785	-0.00629094	-0.180457	0.367004	0.000532283	0.478756	0	1	0	0	n.a.
HDL	TOMM40	rs12916	C	HMGCR	80841.2	80841.7	80851.7	80861.9	0.0104738	0.00145658	-0.149293	0.945377	0.239747	0.190127	1	0	0	0	n.a.
HDL	TOMM40	rs383830	A	FAM174A	80841.2	80842.1	80852.1	80863.9	-0.121343	0.00144596	-0.0567282	0.319177	0.334001	0.798661	1	0	0	0	n.a.
HDL	TOMM40	rs2277025	C	HAVCR1	80841.2	80839.2	80849.2	80860.7	-0.0623903	0.00248875	-0.0850209	0.707028	0.0474775	0.55924	0	1	0	0	n.a.
HDL	TOMM40	rs3757354	C	MYLIP	80841.2	80842.8	80852.8	80864.6	-0.0329362	-0.000759004	-0.0659934	0.924619	0.615659	0.75107	1	0	0	0	n.a.
HDL	TOMM40	rs13231516	T	BAZ1B	80841.2	80742	80752	80762.8	0.252994	-0.0184831	-0.23088	0.518063	9.84856e-24	0.299028	0	1	0	0	n.a.
HDL	TOMM40	rs13233571	C	BCL7B	80841.2	80744.4	80754.3	80765.8	0.0704943	-0.0182941	-0.132391	0.839465	3.07913e-23	0.524376	0	1	0	0	n.a.
HDL	TOMM40	rs17145738	T	MLXIPL	80841.2	80746	80755.9	80767.3	-0.194334	0.0181898	0.132495	0.139532	6.71658e-23	0.524052	0	1	0	0	n.a.
HDL	TOMM40	rs12678919	A	LPL	80841.2	79929.9	79939.8	79949.5	-0.694553	-0.0617338	0.323252	0.0751572	8.77834e-201	0.144785	0	1	0	0	n.a.
HDL	TOMM40	rs1870634	G	CXCL12	80841.2	80843	80853	80863.9	-0.307411	-0.000236199	0.129903	0.120333	0.854685	0.319492	1	0	0	0	n.a.
HDL	TOMM40	rs2075290	C	ZNF259	80841.2	80589.9	80600	80609.3	-0.216337	-0.0382208	0.401135	0.0573888	4.35464e-57	0.115072	0	1	0	0	n.a.
HDL	TOMM40	rs6589574	A	SIK3	80841.2	80781.3	80791.2	80803.1	-0.143718	-0.0172433	0.04032	0.180865	3.70671e-15	0.905501	0	1	0	0	n.a.
HDL	TOMM40	rs4936367	G	PAFAH1B2	80841.2	80817.1	80827.1	80838.9	-0.142908	-0.0103213	0.0333979	0.183393	3.39547e-07	0.921677	0	1	0	0	n.a.
HDL	TOMM40	rs8068571	T	PAFAH1B1	80841.2	80842.8	80852.8	80864.6	-0.0809434	-0.000694251	-0.038375	0.706913	0.614477	0.761456	1	0	0	0	n.a.
HDL	TOMM40	rs6511720	G	LDLR	80841.2	80842.6	80852.7	80862.9	-0.624324	0.00118615	0.285804	0.110843	0.525333	0.198752	1	0	0	0	n.a.
HDL	TOMM40	rs2228603	C	NCAN	80841.2	80836.8	80846.8	80858.6	-0.0313795	0.00575085	-0.0625285	0.936128	0.0121677	0.778589	0	1	0	0	n.a.
HDL	TOMM40	rs58542926	C	TM6SF2	80841.2	80833.7	80843.8	80855.6	-0.154116	0.0069975	0.0108297	0.657966	0.00230126	0.958483	0	1	0	0	n.a.
HDL	TOMM40	rs3208856	C	CBLC	80841.2	80824.5	80834.5	80834.5	NA	NA	NA	NA	NA	NA	0	1	0	0	n.a.
HDL	TOMM40	rs118147862	G	BCAM	80841.2	80761.2	80771.3	80781.9	-0.868994	-0.0268527	0.383992	0.192419	1.37257e-19	0.267646	0	1	0	0	n.a.
HDL	TOMM40	rs7254892	G	PVRL2	80841.2	80794.3	80804.4	80804.4	NA	NA	NA	NA	NA	NA	0	1	0	0	n.a.
HDL	TOMM40	rs4420638	G	APOE	80841.2	80630.6	80640.7	80651.9	-0.197257	-0.0225858	0.122875	0.120417	3.70014e-48	0.418297	0	1	0	0	n.a.
HDL	TOMM40	rs688034	T	SEZ6L	80841.2	80842.1	80852.2	80863.9	-0.17507	-0.00123515	0.0458832	0.302685	0.337839	0.787061	1	0	0	0	n.a.
HDL	WDR12	rs12027135	T	LDLRAP1/TMEM57	80838.6	80840.4	80847.8	80859.5	0.06912	0.00197571	0.0208257	0.418024	0.10548	0.714065	1	0	0	0	n.a.
HDL	WDR12	rs2479409	G	PCSK9	80838.6	80843	80850.3	80862	0.120771	0.000384796	-0.0276762	0.0876811	0.762949	0.6466	1	0	0	0	n.a.
HDL	WDR12	rs629301	T	SORT1/CELSR2	80838.6	80792.2	80799.6	80810.8	0.200675	-0.0103762	-0.0686507	0.14068	1.10278e-12	0.41395	0	1	0	0	n.a.
HDL	WDR12	rs590502	G	MYBPHL	80838.6	80837.8	80845.1	80856.8	0.0631665	-0.002807	0.0271347	0.516511	0.0212129	0.702199	0	1	0	0	n.a.
HDL	WDR12	rs1367117	A	APOB	80838.6	80836	80843.4	80855.3	0.0912072	-0.00339694	0.00731917	0.149046	0.00812391	0.922499	0	1	0	0	n.a.
HDL	WDR12	rs12916	C	HMGCR	80838.6	80841.7	80849.1	80860.2	0.0569416	0.00141761	0.0522416	0.384219	0.252594	0.411387	1	0	0	0	n.a.
HDL	WDR12	rs383830	A	FAM174A	80838.6	80842.1	80849.5	80859.6	0.0619079	0.00142352	0.10855	0.235176	0.341604	0.192394	1	0	0	0	n.a.
HDL	WDR12	rs2277025	C	HAVCR1	80838.6	80839.2	80846.5	80856.8	0.0233078	0.00245374	0.0879988	0.749502	0.0506975	0.206635	1	0	0	0	n.a.
HDL	WDR12	rs3757354	C	MYLIP	80838.6	80842.8	80850.2	80861.9	0.131958	-0.000747197	-0.0239479	0.299543	0.621201	0.761097	1	0	0	0	n.a.
HDL	WDR12	rs13231516	T	BAZ1B	80838.6	80742	80749.4	80760.4	-0.0615111	-0.0185214	0.0913348	0.732805	8.01377e-24	0.366278	0	1	0	0	n.a.
HDL	WDR12	rs13233571	C	BCL7B	80838.6	80744.4	80751.7	80762.8	-0.0612581	-0.0183223	0.0911821	0.733864	2.65201e-23	0.367084	0	1	0	0	n.a.
HDL	WDR12	rs17145738	T	MLXIPL	80838.6	80746	80753.3	80764.3	0.121065	0.0182179	-0.0910993	0.0222812	5.79651e-23	0.367522	0	1	0	0	n.a.
HDL	WDR12	rs12678919	A	LPL	80838.6	79929.9	79937	79948.5	0.259985	-0.0616921	-0.0856676	0.329544	1.70547e-200	0.539505	0	1	0	0	n.a.
HDL	WDR12	rs1870634	G	CXCL12	80838.6	80843	80850.4	80860.2	0.267669	-0.000209331	-0.112318	0.0376444	0.871068	0.154342	1	0	0	0	n.a.
HDL	WDR12	rs2075290	C	ZNF259	80838.6	80589.9	80596.9	80608.7	0.0909988	-0.0382307	0.0337665	0.0713682	4.28257e-57	0.72595	0	1	0	0	n.a.
HDL	WDR12	rs6589574	A	SIK3	80838.6	80781.3	80788.6	80797.4	0.0624511	-0.0173059	0.214717	0.203773	2.96979e-15	0.0835376	0	1	0	0	n.a.
HDL	WDR12	rs4936367	G	PAFAH1B2	80838.6	80817.1	80824.4	80836	0.084542	-0.0103341	0.0645322	0.0891192	3.293e-07	0.585664	0	1	0	0	n.a.
HDL	WDR12	rs8068571	T	PAFAH1B1	80838.6	80842.8	80850.1	80861.9	0.0407603	-0.000720218	0.0323688	0.800435	0.601313	0.721378	1	0	0	0	n.a.
HDL	WDR12	rs6511720	G	LDLR	80838.6	80842.6	80850	80861.7	0.0438727	0.00121661	0.0316424	0.786497	0.514802	0.737595	1	0	0	0	n.a.
HDL	WDR12	rs2228603	C	NCAN	80838.6	80836.8	80844.1	80855.5	0.274746	0.00576873	-0.0961306	0.268745	0.0119032	0.463555	0	1	0	0	n.a.
HDL	WDR12	rs58542926	C	TM6SF2	80838.6	80833.7	80841.1	80852.6	0.241576	0.00702644	-0.0783415	0.330829	0.00220648	0.550262	0	1	0	0	n.a.
HDL	WDR12	rs3208856	C	CBLC	80838.6	80824.5	80831.9	80839.5	0.757486	-0.0138778	-0.344445	0.0200403	2.00306e-05	0.0401836	0	1	0	0	n.a.
HDL	WDR12	rs118147862	G	BCAM	80838.6	80761.2	80768.9	80780.5	0.0117294	-0.0268127	0.0458198	0.949441	1.5911e-19	0.651034	0	1	0	0	n.a.
HDL	WDR12	rs7254892	G	PVRL2	80838.6	80794.3	80801.6	80811.5	0.735076	-0.0240126	-0.325821	0.108536	3.32735e-12	0.16104	0	1	0	0	n.a.
HDL	WDR12	rs2075650	G	TOMM40	80838.6	80696.5	80703.8	80715.6	0.102227	-0.020871	-0.0209586	0.0470619	1.03773e-33	0.80376	0	1	0	0	n.a.
HDL	WDR12	rs4420638	G	APOE	80838.6	80630.6	80638	80649.7	0.107408	-0.0225634	-0.0326066	0.0475351	4.64664e-48	0.686236	0	1	0	0	n.a.
HDL	WDR12	rs688034	T	SEZ6L	80838.6	80842.1	80849.5	80859.9	0.133871	-0.0012022	-0.0845968	0.01554	0.350926	0.233232	1	0	0	0	n.a.
HDL	ZNF259	rs12027135	T	LDLRAP1/TMEM57	80842.9	80840.4	80852.1	80863.8	0.00897663	0.00200027	-0.022152	0.903099	0.101255	0.689901	0	1	0	0	n.a.
HDL	ZNF259	rs2479409	G	PCSK9	80842.9	80843	80854.7	80864.5	-0.0759522	0.000351378	0.105042	0.212031	0.783003	0.151363	1	0	0	0	n.a.
HDL	ZNF259	rs629301	T	SORT1/CELSR2	80842.9	80792.2	80804	80815.3	0.0708168	-0.010376	-0.0539963	0.585252	1.10826e-12	0.484843	0	1	0	0	n.a.
HDL	ZNF259	rs590502	G	MYBPHL	80842.9	80837.8	80849.5	80860.8	-0.0642391	-0.00281153	0.0468944	0.403656	0.0210167	0.437516	0	1	0	0	n.a.
HDL	ZNF259	rs1367117	A	APOB	80842.9	80836	80847.8	80859	-0.044138	-0.00342562	0.0497309	0.433342	0.00760935	0.419479	0	1	0	0	n.a.
HDL	ZNF259	rs114123510	A	WDR12	80842.9	80831	80842.8	80852.9	0.00611156	-0.00626796	-0.17121	0.895488	0.000558497	0.189179	0	1	0	0	n.a.
HDL	ZNF259	rs12916	C	HMGCR	80842.9	80841.7	80853.5	80865.3	-0.0233397	0.00143086	0.0108597	0.730897	0.248206	0.870586	0	1	0	0	n.a.
HDL	ZNF259	rs383830	A	FAM174A	80842.9	80842.1	80853.9	80865.7	-0.020638	0.00143791	0.0204236	0.677474	0.336775	0.803968	0	1	0	0	n.a.
HDL	ZNF259	rs2277025	C	HAVCR1	80842.9	80839.2	80850.9	80862.4	0.0122581	0.00249083	-0.0411027	0.847578	0.047321	0.564289	0	1	0	0	n.a.
HDL	ZNF259	rs3757354	C	MYLIP	80842.9	80842.8	80854.5	80866.4	-0.0210344	-0.000765938	0.00403655	0.858267	0.612508	0.955625	0	1	0	0	n.a.
HDL	ZNF259	rs13231516	T	BAZ1B	80842.9	80742	80753.8	80765.1	-0.13742	-0.0185233	0.0695986	0.419401	8.02679e-24	0.45569	0	1	0	0	n.a.
HDL	ZNF259	rs13233571	C	BCL7B	80842.9	80744.4	80756.2	80767.5	-0.13708	-0.0183242	0.0693995	0.420554	2.65525e-23	0.456984	0	1	0	0	n.a.
HDL	ZNF259	rs17145738	T	MLXIPL	80842.9	80746	80757.7	80769	0.00167271	0.01822	-0.0692953	0.972614	5.79787e-23	0.457663	0	1	0	0	n.a.
HDL	ZNF259	rs12678919	A	LPL	80842.9	79929.9	79941.7	79953	0.104882	-0.06167	-0.0680218	0.549279	2.69681e-200	0.475087	0	1	0	0	n.a.
HDL	ZNF259	rs1870634	G	CXCL12	80842.9	80843	80854.8	80866.6	-0.00886908	-0.000222008	-0.0046596	0.935233	0.86334	0.952073	1	0	0	0	n.a.
HDL	ZNF259	rs6589574	A	SIK3	80842.9	80781.3	80793	80804.4	-0.030738	-0.0172673	0.0682477	0.541365	3.44697e-15	0.493904	0	1	0	0	n.a.
HDL	ZNF259	rs4936367	G	PAFAH1B2	80842.9	80817.1	80828.8	80840.5	-0.0272442	-0.0103315	0.0436392	0.602307	3.32637e-07	0.642641	0	1	0	0	n.a.
HDL	ZNF259	rs8068571	T	PAFAH1B1	80842.9	80842.8	80854.5	80866.4	-0.0131763	-0.000698314	-0.00108536	0.908244	0.612459	0.987491	0	1	0	0	n.a.
HDL	ZNF259	rs6511720	G	LDLR	80842.9	80842.6	80854.4	80865	-0.227742	0.00117207	0.119451	0.23672	0.530317	0.256326	0	1	0	0	n.a.
HDL	ZNF259	rs2228603	C	NCAN	80842.9	80836.8	80848.5	80860.2	-0.117529	0.00573563	0.0553314	0.613535	0.0124085	0.653545	0	1	0	0	n.a.
HDL	ZNF259	rs58542926	C	TM6SF2	80842.9	80833.7	80845.5	80848.4	-0.68676	0.00688552	0.355169	0.00271344	0.00270623	0.0028221	0	1	0	0	n.a.
HDL	ZNF259	rs3208856	C	CBLC	80842.9	80824.5	80836.2	80847.6	-0.200384	-0.0140709	0.0978301	0.453274	1.53673e-05	0.482868	0	1	0	0	n.a.
HDL	ZNF259	rs118147862	G	BCAM	80842.9	80761.2	80773	80784.6	0.112772	-0.0267932	-0.0691451	0.655791	1.67935e-19	0.605265	0	1	0	0	n.a.
HDL	ZNF259	rs7254892	G	PVRL2	80842.9	80794.3	80806.1	80817.7	0.189831	-0.0240498	-0.10391	0.678444	3.08577e-12	0.654413	0	1	0	0	n.a.
HDL	ZNF259	rs2075650	G	TOMM40	80842.9	80696.5	80708.2	80717.9	0.0293965	-0.0208152	-0.11097	0.570444	1.56453e-33	0.133464	0	1	0	0	n.a.
HDL	ZNF259	rs4420638	G	APOE	80842.9	80630.6	80642.4	80651.3	0.0380982	-0.0225168	-0.118493	0.471836	7.39231e-48	0.0878584	0	1	0	0	n.a.
HDL	ZNF259	rs688034	T	SEZ6L	80842.9	80842.1	80853.9	80865.4	-0.0362231	-0.0012514	0.036509	0.526755	0.331609	0.568255	0	1	0	0	n.a.
LDL	PVRL2	rs12027135	T	LDLRAP1/TMEM57	358230	358145	358153	358164	0.239502	0.0268219	0.110696	0.317386	4.61869e-21	0.605374	0	1	0	0	n.a.
LDL	PVRL2	rs2479409	G	PCSK9	358230	358084	358092	358104	0.333129	0.0363805	-0.0147007	0.194633	2.09869e-34	0.956299	0	1	0	0	n.a.
LDL	PVRL2	rs629301	T	SORT1/CELSR2	358230	356773	356781	356788	1.05442	0.129647	-0.492284	0.00385652	4.50192616490544e-320	0.0288264	0	1	0	0	n.a.
LDL	PVRL2	rs590502	G	MYBPHL	358230	358112	358120	358132	0.347873	0.031376	-0.0216255	0.236689	2.55721e-28	0.927083	0	1	0	0	n.a.
LDL	PVRL2	rs1367117	A	APOB	358230	357314	357322	357334	0.372158	0.0906527	-0.0676545	0.0841246	5.00496e-202	0.785674	0	1	0	0	n.a.
LDL	PVRL2	rs114123510	A	WDR12	358230	358210	358218	358230	0.332074	-0.0205724	-0.0850513	0.0455459	1.20975e-06	0.815168	0	1	0	0	n.a.
LDL	PVRL2	rs12916	C	HMGCR	358230	357640	357648	357660	0.36873	0.0703074	-0.0569353	0.139935	4.69442e-131	0.795616	0	1	0	0	n.a.
LDL	PVRL2	rs383830	A	FAM174A	358230	358234	358241	358253	0.288883	0.00100119	0.14164	0.117295	0.774455	0.700993	1	0	0	0	n.a.
LDL	PVRL2	rs2277025	C	HAVCR1	358230	358191	358199	358209	0.513242	0.0192324	-0.297416	0.0175435	5.13442e-11	0.199347	0	1	0	0	n.a.
LDL	PVRL2	rs3757354	C	MYLIP	358230	358164	358172	358183	-0.353476	0.0293314	0.394719	0.56926	9.41316e-17	0.261228	0	1	0	0	n.a.
LDL	PVRL2	rs13231516	T	BAZ1B	358230	358229	358237	358243	1.98959	0.00951469	-0.929769	0.005894	0.0266935	0.0180772	0	1	0	0	n.a.
LDL	PVRL2	rs13233571	C	BCL7B	358230	358230	358237	358244	1.98836	0.00880806	-0.929063	0.00592495	0.040414	0.0181654	1	0	0	0	n.a.
LDL	PVRL2	rs17145738	T	MLXIPL	358230	358230	358238	358244	0.130305	-0.008549	0.928803	0.467925	0.0471612	0.0181978	1	0	0	0	n.a.
LDL	PVRL2	rs12678919	A	LPL	358230	358225	358233	358244	1.13631	0.013779	-0.453208	0.115799	0.00389853	0.249192	0	1	0	0	n.a.
LDL	PVRL2	rs1870634	G	CXCL12	358230	358228	358236	358247	-0.165665	-0.00693964	0.346131	0.698077	0.021053	0.215702	0	1	0	0	n.a.
LDL	PVRL2	rs2075290	C	ZNF259	358230	358095	358103	358113	0.245004	0.0659567	0.639215	0.151162	5.44037e-32	0.185472	0	1	0	0	n.a.
LDL	PVRL2	rs6589574	A	SIK3	358230	358162	358170	358182	0.311729	0.043181	0.0746333	0.074758	2.88484e-17	0.86173	0	1	0	0	n.a.
LDL	PVRL2	rs4936367	G	PAFAH1B2	358230	358173	358181	358193	0.329939	0.0367908	-0.0291674	0.0660297	6.27446e-15	0.940873	0	1	0	0	n.a.
LDL	PVRL2	rs8068571	T	PAFAH1B1	358230	358227	358235	358243	1.09761	-0.00835925	-0.501206	0.016357	0.00934758	0.0712008	0	1	0	0	n.a.
LDL	PVRL2	rs6511720	G	LDLR	358230	356467	356475	356487	0.209237	0.182791	0.0554054	0.792962	0	0.896548	0	1	0	0	n.a.
LDL	PVRL2	rs2228603	C	NCAN	358230	357950	357958	357970	-0.401506	0.090041	0.38571	0.662085	1.84701e-63	0.424085	0	1	0	0	n.a.
LDL	PVRL2	rs58542926	C	TM6SF2	358230	357829	357837	357848	-0.368741	0.10773	0.368021	0.688028	5.61727e-90	0.445463	0	1	0	0	n.a.
LDL	PVRL2	rs3208856	C	CBLC	358230	357406	357414	357424	-1.87588	0.218862	1.12006	0.231918	7.52277e-182	0.160003	0	1	0	0	n.a.
LDL	PVRL2	rs118147862	G	BCAM	358230	354819	354826	354838	0.054946	0.402683	0.144779	0.958974	0	0.795162	0	1	0	0	n.a.
LDL	PVRL2	rs2075650	G	TOMM40	358230	356541	356549	356555	0.0857836	0.16509	0.816583	0.649457	0	0.0194585	0	1	0	0	n.a.
LDL	PVRL2	rs4420638	G	APOE	358230	355834	355842	355848	0.0952688	0.176387	0.838216	0.612899	0	0.0162113	0	1	0	0	n.a.
LDL	PVRL2	rs688034	T	SEZ6L	358230	358233	358241	358253	0.34183	-0.0016019	-0.0234232	0.183445	0.59415	0.930457	1	0	0	0	n.a.
LDL	APOB	rs383830	A	FAM174A	357092	358234	357104	357115	-1.78744	0.00137614	-0.0299862	4.54488e-153	0.692794	0.741943	1	0	0	0	n.a.
LDL	APOB	rs13231516	T	BAZ1B	357092	358229	357099	357110	-1.87305	0.00958928	0.0404432	3.55434e-18	0.0250716	0.731404	1	0	0	0	n.a.
LDL	APOB	rs13233571	C	BCL7B	357092	358230	357099	357111	-1.96326	0.00892753	0.090834	1.98607e-18	0.0371732	0.457389	1	0	0	0	n.a.
LDL	APOB	rs17145738	T	MLXIPL	357092	358230	357099	357111	-1.78151	-0.00865488	-0.0911067	3.64859e-196	0.0438231	0.456041	1	0	0	0	n.a.
LDL	APOB	rs12678919	A	LPL	357092	358225	357095	357106	-1.60627	0.0139716	-0.107522	7.22649e-11	0.00332648	0.417753	1	0	0	0	n.a.
LDL	APOB	rs1870634	G	CXCL12	357092	358228	357099	357106	-2.02102	-0.00695886	0.161033	1.95461e-65	0.0203156	0.0371946	1	0	0	0	n.a.
LDL	APOB	rs8068571	T	PAFAH1B1	357092	358227	357097	357107	-1.97011	-0.00839741	0.113262	7.80325e-45	0.00881721	0.192207	1	0	0	0	n.a.
LDL	APOB	rs688034	T	SEZ6L	357092	358233	357103	357114	-1.75781	-0.00179242	-0.070814	2.56609e-127	0.549797	0.386613	1	0	0	0	n.a.
LDL	APOE	rs12027135	T	LDLRAP1/TMEM57	358231	358145	358155	358155	NA	NA	NA	NA	NA	NA	0	1	0	0	n.a.
LDL	APOE	rs2479409	G	PCSK9	358231	358084	358094	358094	NA	NA	NA	NA	NA	NA	0	1	0	0	n.a.
LDL	APOE	rs629301	T	SORT1/CELSR2	358231	356773	356783	356795	-1.21264	0.129517	0.245302	0.486179	1.6980048116272e-319	0.823738	0	1	0	0	n.a.
LDL	APOE	rs590502	G	MYBPHL	358231	358112	358121	358133	-1.37995	0.0313764	0.343443	0.430103	2.53432e-28	0.756189	0	1	0	0	n.a.
LDL	APOE	rs1367117	A	APOB	358231	357314	357324	357324	NA	NA	NA	NA	NA	NA	0	1	0	0	n.a.
LDL	APOE	rs114123510	A	WDR12	358231	358210	358220	358231	-0.669508	-0.0205961	-0.354223	0.392164	1.17434e-06	0.74887	0	1	0	0	n.a.
LDL	APOE	rs12916	C	HMGCR	358231	357640	357650	357650	NA	NA	NA	NA	NA	NA	0	1	0	0	n.a.
LDL	APOE	rs383830	A	FAM174A	358231	358234	358243	358255	-1.03865	0.000987262	0.373832	0.184376	0.777502	0.735494	1	0	0	0	n.a.
LDL	APOE	rs2277025	C	HAVCR1	358231	358191	358200	358212	-1.39953	0.0191875	0.355632	0.423708	5.67523e-11	0.747888	0	1	0	0	n.a.
LDL	APOE	rs3757354	C	MYLIP	358231	358164	358174	358174	NA	NA	NA	NA	NA	NA	0	1	0	0	n.a.
LDL	APOE	rs13231516	T	BAZ1B	358231	358229	358238	358238	NA	NA	NA	NA	NA	NA	0	1	0	0	n.a.
LDL	APOE	rs13233571	C	BCL7B	358231	358230	358239	358239	NA	NA	NA	NA	NA	NA	0	1	0	0	n.a.
LDL	APOE	rs17145738	T	MLXIPL	358231	358230	358239	358239	NA	NA	NA	NA	NA	NA	0	1	0	0	n.a.
LDL	APOE	rs12678919	A	LPL	358231	358225	358235	358235	NA	NA	NA	NA	NA	NA	0	1	0	0	n.a.
LDL	APOE	rs1870634	G	CXCL12	358231	358228	358238	358238	NA	NA	NA	NA	NA	NA	0	1	0	0	n.a.
LDL	APOE	rs2075290	C	ZNF259	358231	358095	358104	358104	NA	NA	NA	NA	NA	NA	0	1	0	0	n.a.
LDL	APOE	rs6589574	A	SIK3	358231	358162	358172	358172	NA	NA	NA	NA	NA	NA	0	1	0	0	n.a.
LDL	APOE	rs4936367	G	PAFAH1B2	358231	358173	358182	358182	NA	NA	NA	NA	NA	NA	0	1	0	0	n.a.
LDL	APOE	rs8068571	T	PAFAH1B1	358231	358227	358236	358248	-1.42623	-0.00841882	0.383238	0.414975	0.00885198	0.729091	0	1	0	0	n.a.
LDL	APOE	rs6511720	G	LDLR	358231	356467	356477	356489	0.0324105	0.182809	-0.557628	0.985135	0	0.612264	0	1	0	0	n.a.
LDL	APOE	rs2228603	C	NCAN	358231	357950	357960	357972	-0.12295	0.0900824	-0.464901	0.943927	1.60466e-63	0.674112	0	1	0	0	n.a.
LDL	APOE	rs58542926	C	TM6SF2	358231	357829	357839	357839	NA	NA	NA	NA	NA	NA	0	1	0	0	n.a.
LDL	APOE	rs3208856	C	CBLC	358231	357406	357415	357415	NA	NA	NA	NA	NA	NA	0	1	0	0	n.a.
LDL	APOE	rs118147862	G	BCAM	358231	354819	354828	354828	NA	NA	NA	NA	NA	NA	0	1	0	0	n.a.
LDL	APOE	rs7254892	G	PVRL2	358231	355774	355783	355783	NA	NA	NA	NA	NA	NA	0	1	0	0	n.a.
LDL	APOE	rs2075650	G	TOMM40	358231	356541	356551	356551	NA	NA	NA	NA	NA	NA	0	1	0	0	n.a.
LDL	APOE	rs688034	T	SEZ6L	358231	358233	358243	358243	NA	NA	NA	NA	NA	NA	1	0	0	0	n.a.
LDL	BAZ1B	rs12027135	T	LDLRAP1/TMEM57	358234	358145	358157	358169	-0.0819633	0.0268067	0.0319836	0.780582	4.85801e-21	0.87342	0	1	0	0	n.a.
LDL	BAZ1B	rs2479409	G	PCSK9	358234	358084	358096	358105	0.304913	0.0364461	-0.466309	0.210139	1.6004e-34	0.0707764	0	1	0	0	n.a.
LDL	BAZ1B	rs629301	T	SORT1/CELSR2	358234	356773	356785	356797	-0.218397	0.129505	0.111353	0.618006	2.15857280668041e-319	0.67381	0	1	0	0	n.a.
LDL	BAZ1B	rs590502	G	MYBPHL	358234	358112	358124	358134	-0.414692	0.0313223	0.336542	0.174987	3.15663e-28	0.15997	0	1	0	0	n.a.
LDL	BAZ1B	rs1367117	A	APOB	358234	357314	357326	357336	0.175483	0.0906832	-0.305959	0.425368	3.73451e-202	0.181103	0	1	0	0	n.a.
LDL	BAZ1B	rs114123510	A	WDR12	358234	358210	358222	358233	-0.0101622	-0.0205954	-0.44311	0.948225	1.17628e-06	0.440902	0	1	0	0	n.a.
LDL	BAZ1B	rs12916	C	HMGCR	358234	357640	357652	357664	0.0255738	0.0703146	-0.0814883	0.912336	4.3975e-131	0.746106	0	1	0	0	n.a.
LDL	BAZ1B	rs383830	A	FAM174A	358234	358234	358245	358255	0.194438	0.00104502	-0.451546	0.370308	0.764869	0.134086	0	1	0	0	n.a.
LDL	BAZ1B	rs2277025	C	HAVCR1	358234	358191	358203	358212	-0.400185	0.0191312	0.52336	0.145456	6.4612e-11	0.115503	0	1	0	0	n.a.
LDL	BAZ1B	rs3757354	C	MYLIP	358234	358164	358176	358184	0.865485	0.0294868	-0.521906	0.0678102	6.50862e-17	0.0432006	0	1	0	0	n.a.
LDL	BAZ1B	rs13233571	C	BCL7B	358234	358230	358241	358253	0.0129857	0.00871336	-0.0334518	0.970548	0.0426281	0.869957	0	1	0	0	n.a.
LDL	BAZ1B	rs17145738	T	MLXIPL	358234	358230	358242	358254	-0.0538529	-0.00845356	0.0332865	0.759432	0.0496958	0.870594	0	1	0	0	n.a.
LDL	BAZ1B	rs12678919	A	LPL	358234	358225	358237	358249	-0.159079	0.0136893	0.0710388	0.784502	0.00413971	0.82946	0	1	0	0	n.a.
LDL	BAZ1B	rs1870634	G	CXCL12	358234	358228	358240	358251	-0.277678	-0.00692577	0.178428	0.380247	0.0213176	0.393152	0	1	0	0	n.a.
LDL	BAZ1B	rs2075290	C	ZNF259	358234	358095	358107	358118	-0.0520307	0.0660265	0.0740789	0.749709	4.7181e-32	0.861219	0	1	0	0	n.a.
LDL	BAZ1B	rs6589574	A	SIK3	358234	358162	358174	358186	-0.0184697	0.0432089	-0.173373	0.907926	2.753e-17	0.717435	0	1	0	0	n.a.
LDL	BAZ1B	rs4936367	G	PAFAH1B2	358234	358173	358185	358197	-0.0468358	0.0367802	0.0580418	0.774039	6.3884e-15	0.891075	0	1	0	0	n.a.
LDL	BAZ1B	rs8068571	T	PAFAH1B1	358234	358227	358239	358249	-0.696562	-0.00845663	0.378767	0.188915	0.00855608	0.194934	0	1	0	0	n.a.
LDL	BAZ1B	rs6511720	G	LDLR	358234	356467	356479	356489	0.841017	0.182867	-0.482822	0.289942	0	0.251971	0	1	0	0	n.a.
LDL	BAZ1B	rs2228603	C	NCAN	358234	357950	357962	357973	0.74008	0.0901642	-0.420684	0.354084	1.26305e-63	0.320576	0	1	0	0	n.a.
LDL	BAZ1B	rs58542926	C	TM6SF2	358234	357829	357841	357848	1.52899	0.107945	-0.861658	0.033355	2.53058e-90	0.0260503	0	1	0	0	n.a.
LDL	BAZ1B	rs3208856	C	CBLC	358234	357406	357418	357430	-0.0883372	0.218958	0.0411755	0.881799	6.58832e-182	0.896562	0	1	0	0	n.a.
LDL	BAZ1B	rs118147862	G	BCAM	358234	354819	354831	354842	-0.431444	0.40267	0.200896	0.696863	0	0.724425	0	1	0	0	n.a.
LDL	BAZ1B	rs7254892	G	PVRL2	358234	355774	355786	355798	0.159384	0.398364	-0.0753844	0.77403	0	0.802064	0	1	0	0	n.a.
LDL	BAZ1B	rs2075650	G	TOMM40	358234	356541	356553	356561	0.128175	0.165283	-0.641017	0.461367	0	0.060695	0	1	0	0	n.a.
LDL	BAZ1B	rs4420638	G	APOE	358234	355834	355846	355858	-0.0859319	0.17643	0.189449	0.615428	0	0.500316	0	1	0	0	n.a.
LDL	BAZ1B	rs688034	T	SEZ6L	358234	358233	358245	358257	-0.0835333	-0.00160028	0.0476862	0.734316	0.594531	0.820577	0	1	0	0	n.a.
LDL	BCAM	rs12027135	T	LDLRAP1/TMEM57	358234	358145	358157	358168	0.100741	0.026874	-0.0970802	0.48569	3.96225e-21	0.386611	0	1	0	0	n.a.
LDL	BCAM	rs2479409	G	PCSK9	358234	358084	358096	358108	0.00156435	0.0363924	-0.0114707	0.988276	2.08686e-34	0.920124	0	1	0	0	n.a.
LDL	BCAM	rs629301	T	SORT1/CELSR2	358234	356773	356785	356797	0.128741	0.129581	-0.0892282	0.573109	1.33595350635473e-319	0.502634	0	1	0	0	n.a.
LDL	BCAM	rs590502	G	MYBPHL	358234	358112	358124	358135	0.0793277	0.0314349	-0.0837927	0.526319	2.11742e-28	0.406945	0	1	0	0	n.a.
LDL	BCAM	rs1367117	A	APOB	358234	357314	357326	357336	0.0953054	0.0907376	-0.145172	0.392606	2.78484e-202	0.192859	0	1	0	0	n.a.
LDL	BCAM	rs114123510	A	WDR12	358234	358210	358222	358234	-0.0163247	-0.0206427	0.0367738	0.844065	1.1217e-06	0.807134	0	1	0	0	n.a.
LDL	BCAM	rs12916	C	HMGCR	358234	357640	357652	357664	-0.0180422	0.0702938	0.0144205	0.869519	6.37751e-131	0.887944	0	1	0	0	n.a.
LDL	BCAM	rs383830	A	FAM174A	358234	358234	358246	358255	0.0764484	0.00111974	-0.217308	0.405119	0.748667	0.125258	0	1	0	0	n.a.
LDL	BCAM	rs2277025	C	HAVCR1	358234	358191	358203	358214	0.0311262	0.0192128	-0.0506842	0.771929	5.45154e-11	0.622928	0	1	0	0	n.a.
LDL	BCAM	rs3757354	C	MYLIP	358234	358164	358176	358183	-0.491408	0.0291941	0.297568	0.0371708	1.33102e-16	0.030816	0	1	0	0	n.a.
LDL	BCAM	rs13231516	T	BAZ1B	358234	358229	358241	358252	-0.212165	0.00930653	0.122625	0.409624	0.0302648	0.403586	0	1	0	0	n.a.
LDL	BCAM	rs13233571	C	BCL7B	358234	358230	358241	358253	-0.213401	0.00859884	0.123332	0.406903	0.0455006	0.40088	0	1	0	0	n.a.
LDL	BCAM	rs17145738	T	MLXIPL	358234	358230	358242	358253	0.0338207	-0.0083354	-0.128908	0.698094	0.053054	0.383012	0	1	0	0	n.a.
LDL	BCAM	rs12678919	A	LPL	358234	358225	358237	358248	0.244416	0.0138517	-0.141288	0.375406	0.00372962	0.344629	0	1	0	0	n.a.
LDL	BCAM	rs1870634	G	CXCL12	358234	358228	358240	358252	0.0358503	-0.00687081	-0.0317443	0.842306	0.022398	0.79457	0	1	0	0	n.a.
LDL	BCAM	rs2075290	C	ZNF259	358234	358095	358107	358117	0.0366849	0.0662597	-0.260246	0.652897	3.01616e-32	0.177617	0	1	0	0	n.a.
LDL	BCAM	rs6589574	A	SIK3	358234	358162	358174	358186	0.0150702	0.0432984	-0.0968889	0.860827	2.4552e-17	0.540678	0	1	0	0	n.a.
LDL	BCAM	rs4936367	G	PAFAH1B2	358234	358173	358185	358196	0.0196665	0.0368859	-0.111298	0.816916	5.47349e-15	0.490671	0	1	0	0	n.a.
LDL	BCAM	rs8068571	T	PAFAH1B1	358234	358227	358239	358251	-0.0459102	-0.00843646	0.0266581	0.806243	0.0087359	0.821496	0	1	0	0	n.a.
LDL	BCAM	rs6511720	G	LDLR	358234	356467	356479	356489	0.420728	0.182975	-0.242419	0.171491	0	0.149387	0	1	0	0	n.a.
LDL	BCAM	rs2228603	C	NCAN	358234	357950	357962	357972	-0.543859	0.0898419	0.29605	0.109653	3.84489e-63	0.104158	0	1	0	0	n.a.
LDL	BCAM	rs58542926	C	TM6SF2	358234	357829	357841	357849	-0.595092	0.107504	0.324478	0.0799191	1.52994e-89	0.0747858	0	1	0	0	n.a.
LDL	BCAM	rs3208856	C	CBLC	358234	357406	357418	357429	-0.408739	0.218981	0.194859	0.793639	4.96434e-182	0.803688	0	1	0	0	n.a.
LDL	BCAM	rs7254892	G	PVRL2	358234	355774	355786	355786	NA	NA	NA	NA	NA	NA	0	1	0	0	n.a.
LDL	BCAM	rs2075650	G	TOMM40	358234	356541	356553	356565	0.0167336	0.165209	-0.0141549	0.833362	0	0.940039	0	1	0	0	n.a.
LDL	BCAM	rs4420638	G	APOE	358234	355834	355846	355858	0.0295782	0.176494	-0.0586041	0.725702	0	0.714532	0	1	0	0	n.a.
LDL	BCAM	rs688034	T	SEZ6L	358234	358233	358245	358252	0.154627	-0.00140862	-0.270371	0.124722	0.639491	0.0179794	0	1	0	0	n.a.
LDL	BCL7B	rs12027135	T	LDLRAP1/TMEM57	358233	358145	358157	358168	0.375931	0.0268336	-0.42892	0.524948	4.41469e-21	0.30499	0	1	0	0	n.a.
LDL	BCL7B	rs2479409	G	PCSK9	358233	358084	358096	358107	0.225483	0.0364033	-0.321897	0.78953	1.90373e-34	0.614202	0	1	0	0	n.a.
LDL	BCL7B	rs629301	T	SORT1/CELSR2	358233	356773	356785	356796	0.323214	0.129542	-0.332157	0.596019	1.36194135932598e-319	0.401132	0	1	0	0	n.a.
LDL	BCL7B	rs590502	G	MYBPHL	358233	358112	358124	358129	0.826092	0.0314195	-0.980194	0.0845829	2.14244e-28	0.0121989	0	1	0	0	n.a.
LDL	BCL7B	rs1367117	A	APOB	358233	357314	357326	357338	-0.204796	0.0906321	0.0554542	0.710449	5.89616e-202	0.930624	0	1	0	0	n.a.
LDL	BCL7B	rs114123510	A	WDR12	358233	358210	358222	358222	NA	NA	NA	NA	NA	NA	0	1	0	0	n.a.
LDL	BCL7B	rs12916	C	HMGCR	358233	357640	357652	357664	-0.0956018	0.0703052	-0.0798171	0.777408	4.66189e-131	0.838038	0	1	0	0	n.a.
LDL	BCL7B	rs383830	A	FAM174A	358233	358234	358245	358257	-0.28116	0.000969081	0.498639	0.378787	0.781498	0.435113	1	0	0	0	n.a.
LDL	BCL7B	rs2277025	C	HAVCR1	358233	358191	358202	358213	0.123645	0.0191821	-0.537871	0.757896	5.7481e-11	0.342413	0	1	0	0	n.a.
LDL	BCL7B	rs3757354	C	MYLIP	358233	358164	358176	358188	-0.19307	0.0293779	0.0372627	0.744069	8.42841e-17	0.928995	0	1	0	0	n.a.
LDL	BCL7B	rs13231516	T	BAZ1B	358233	358229	358240	358240	NA	NA	NA	NA	NA	NA	0	1	0	0	n.a.
LDL	BCL7B	rs17145738	T	MLXIPL	358233	358230	358241	358241	NA	NA	NA	NA	NA	NA	0	1	0	0	n.a.
LDL	BCL7B	rs12678919	A	LPL	358233	358225	358237	358237	NA	NA	NA	NA	NA	NA	0	1	0	0	n.a.
LDL	BCL7B	rs1870634	G	CXCL12	358233	358228	358240	358251	-0.911105	-0.00690288	0.669322	0.352955	0.0217392	0.423619	0	1	0	0	n.a.
LDL	BCL7B	rs2075290	C	ZNF259	358233	358095	358106	358106	NA	NA	NA	NA	NA	NA	0	1	0	0	n.a.
LDL	BCL7B	rs6589574	A	SIK3	358233	358162	358174	358174	NA	NA	NA	NA	NA	NA	0	1	0	0	n.a.
LDL	BCL7B	rs4936367	G	PAFAH1B2	358233	358173	358184	358184	NA	NA	NA	NA	NA	NA	0	1	0	0	n.a.
LDL	BCL7B	rs8068571	T	PAFAH1B1	358233	358227	358238	358250	0.0345997	-0.00840951	-0.116881	0.971514	0.0089287	0.837932	0	1	0	0	n.a.
LDL	BCL7B	rs6511720	G	LDLR	358233	356467	356479	356490	-0.688824	0.182811	0.272657	0.663556	0	0.743034	0	1	0	0	n.a.
LDL	BCL7B	rs2228603	C	NCAN	358233	357950	357962	357972	1.60743	0.0901633	-1.003	0.162453	1.24983e-63	0.116106	0	1	0	0	n.a.
LDL	BCL7B	rs58542926	C	TM6SF2	358233	357829	357840	357851	1.2847	0.107818	-0.770237	0.419261	3.98561e-90	0.356532	0	1	0	0	n.a.
LDL	BCL7B	rs3208856	C	CBLC	358233	357406	357417	357417	NA	NA	NA	NA	NA	NA	0	1	0	0	n.a.
LDL	BCL7B	rs118147862	G	BCAM	358233	354819	354830	354842	0.726653	0.402726	-0.464254	0.64453	0	0.574645	0	1	0	0	n.a.
LDL	BCL7B	rs7254892	G	PVRL2	358233	355774	355786	355786	NA	NA	NA	NA	NA	NA	0	1	0	0	n.a.
LDL	BCL7B	rs2075650	G	TOMM40	358233	356541	356552	356563	0.147498	0.165242	-0.67752	0.704615	0	0.218207	0	1	0	0	n.a.
LDL	BCL7B	rs4420638	G	APOE	358233	355834	355846	355857	0.0189344	0.176479	-0.465801	0.956509	0	0.411328	0	1	0	0	n.a.
LDL	BCL7B	rs688034	T	SEZ6L	358233	358233	358245	358256	-0.378169	-0.00160858	0.222046	0.370851	0.592613	0.487008	1	0	0	0	n.a.
LDL	CBLC	rs12027135	T	LDLRAP1/TMEM57	358232	358145	358155	358167	-0.0406825	0.0268182	-0.0044238	0.550606	5.29154e-21	0.93252	0	1	0	0	n.a.
LDL	CBLC	rs2479409	G	PCSK9	358232	358084	358094	358104	-0.0961025	0.0361552	0.0758735	0.0642694	6.55178e-34	0.166131	0	1	0	0	n.a.
LDL	CBLC	rs629301	T	SORT1/CELSR2	358232	356773	356784	356794	0.0780547	0.129756	-0.0795897	0.441409	1.03398058361656e-319	0.195851	0	1	0	0	n.a.
LDL	CBLC	rs590502	G	MYBPHL	358232	358112	358122	358134	-0.0559372	0.0313361	0.00965466	0.398416	3.55197e-28	0.852384	0	1	0	0	n.a.
LDL	CBLC	rs1367117	A	APOB	358232	357314	357324	357336	-0.0693166	0.0905348	0.0317747	0.179681	6.66493e-201	0.547202	0	1	0	0	n.a.
LDL	CBLC	rs114123510	A	WDR12	358232	358210	358220	358231	-0.0286663	-0.0203998	-0.0697637	0.490019	1.53804e-06	0.360918	0	1	0	0	n.a.
LDL	CBLC	rs12916	C	HMGCR	358232	357640	357651	357659	-0.129383	0.0699994	0.103403	0.0214796	1.42185e-129	0.0511883	0	1	0	0	n.a.
LDL	CBLC	rs383830	A	FAM174A	358232	358234	358244	358256	-0.0413059	0.001031	-0.0110647	0.372404	0.768259	0.861943	1	0	0	0	n.a.
LDL	CBLC	rs2277025	C	HAVCR1	358232	358191	358201	358208	-0.141454	0.0188414	0.118389	0.0128162	1.32217e-10	0.0293212	0	1	0	0	n.a.
LDL	CBLC	rs3757354	C	MYLIP	358232	358164	358175	358186	-0.104989	0.0292581	0.0379256	0.316482	1.24857e-16	0.544111	0	1	0	0	n.a.
LDL	CBLC	rs13231516	T	BAZ1B	358232	358229	358239	358251	-0.0590501	0.0093798	0.00750534	0.672999	0.0291624	0.923056	0	1	0	0	n.a.
LDL	CBLC	rs13233571	C	BCL7B	358232	358230	358240	358252	-0.0768352	0.00864242	0.0177357	0.586352	0.0446436	0.821177	0	1	0	0	n.a.
LDL	CBLC	rs17145738	T	MLXIPL	358232	358230	358240	358252	-0.040576	-0.00837268	-0.0207152	0.336207	0.052253	0.791779	0	1	0	0	n.a.
LDL	CBLC	rs12678919	A	LPL	358232	358225	358236	358247	-0.193823	0.013472	0.0816568	0.238087	0.00483214	0.356493	0	1	0	0	n.a.
LDL	CBLC	rs1870634	G	CXCL12	358232	358228	358239	358250	-0.112947	-0.00701689	0.0487525	0.189261	0.0198308	0.388706	0	1	0	0	n.a.
LDL	CBLC	rs2075290	C	ZNF259	358232	358095	358105	358117	-0.0381255	0.0661647	-0.0575105	0.325912	4.18278e-32	0.599053	0	1	0	0	n.a.
LDL	CBLC	rs6589574	A	SIK3	358232	358162	358173	358184	-0.0415542	0.0432438	-0.0256478	0.294036	2.85026e-17	0.79484	0	1	0	0	n.a.
LDL	CBLC	rs4936367	G	PAFAH1B2	358232	358173	358183	358195	-0.055485	0.0366437	0.0500831	0.172188	8.70526e-15	0.57657	0	1	0	0	n.a.
LDL	CBLC	rs8068571	T	PAFAH1B1	358232	358227	358237	358249	-0.0132668	-0.00835389	-0.0228059	0.885929	0.00949237	0.697193	0	1	0	0	n.a.
LDL	CBLC	rs6511720	G	LDLR	358232	356467	356477	356488	-0.191799	0.182561	0.0826678	0.180525	0	0.292937	0	1	0	0	n.a.
LDL	CBLC	rs2228603	C	NCAN	358232	357950	357961	357972	-0.113956	0.0900443	0.0346493	0.581178	2.55533e-63	0.748805	0	1	0	0	n.a.
LDL	CBLC	rs58542926	C	TM6SF2	358232	357829	357839	357851	-0.0456411	0.107804	-0.00120512	0.8139	7.2766e-90	0.990579	0	1	0	0	n.a.
LDL	CBLC	rs118147862	G	BCAM	358232	354819	354828	354840	-0.0915172	0.402708	0.0182001	0.748279	0	0.901043	0	1	0	0	n.a.
LDL	CBLC	rs7254892	G	PVRL2	358232	355774	355784	355796	-0.1561	0.398231	0.0527638	0.647276	0	0.761215	0	1	0	0	n.a.
LDL	CBLC	rs2075650	G	TOMM40	358232	356541	356552	356564	-0.0366846	0.165054	0.0604525	0.360186	0	0.528583	0	1	0	0	n.a.
LDL	CBLC	rs4420638	G	APOE	358232	355834	355846	355857	-0.00961742	0.176601	-0.0691914	0.818625	0	0.342244	0	1	0	0	n.a.
LDL	CBLC	rs688034	T	SEZ6L	358232	358233	358244	358256	-0.031915	-0.00154234	-0.0225765	0.535945	0.60842	0.691892	1	0	0	0	n.a.
LDL	CELSR2	rs12027135	T	LDLRAP1/TMEM57	358234	358145	358157	358167	-0.274283	0.0267386	0.242309	0.225476	6.13014e-21	0.141116	0	1	0	0	n.a.
LDL	CELSR2	rs2479409	G	PCSK9	358234	358084	358096	358108	0.00651009	0.0363818	0.0141953	0.968008	2.1149e-34	0.937652	0	1	0	0	n.a.
LDL	CELSR2	rs590502	G	MYBPHL	358234	358112	358124	358136	0.01916	0.0313709	-0.0053357	0.926499	2.63881e-28	0.973856	0	1	0	0	n.a.
LDL	CELSR2	rs1367117	A	APOB	358234	357314	357326	357338	-0.0459218	0.0906017	0.102335	0.771405	9.11563e-202	0.551859	0	1	0	0	n.a.
LDL	CELSR2	rs114123510	A	WDR12	358234	358210	358222	358233	-0.0299842	-0.0206646	0.160995	0.821388	1.08626e-06	0.498969	0	1	0	0	n.a.
LDL	CELSR2	rs12916	C	HMGCR	358234	357640	357652	357662	0.248068	0.0703735	-0.249372	0.23726	2.7985e-131	0.153337	0	1	0	0	n.a.
LDL	CELSR2	rs383830	A	FAM174A	358234	358234	358246	358257	0.0344482	0.00100406	-0.0809321	0.800375	0.77384	0.758996	0	1	0	0	n.a.
LDL	CELSR2	rs2277025	C	HAVCR1	358234	358191	358203	358213	0.168238	0.019243	-0.217729	0.30522	5.03257e-11	0.17977	0	1	0	0	n.a.
LDL	CELSR2	rs3757354	C	MYLIP	358234	358164	358176	358179	0.95302	0.0295705	-0.595622	0.0050149	5.33967e-17	0.00321687	0	1	0	0	n.a.
LDL	CELSR2	rs13231516	T	BAZ1B	358234	358229	358241	358253	0.110613	0.00942834	-0.056375	0.814677	0.0281185	0.830779	0	1	0	0	n.a.
LDL	CELSR2	rs13233571	C	BCL7B	358234	358230	358241	358253	-0.2746	0.00866514	0.163648	0.575679	0.0437953	0.546595	0	1	0	0	n.a.
LDL	CELSR2	rs17145738	T	MLXIPL	358234	358230	358242	358253	0.0527702	-0.00840516	-0.163908	0.694179	0.0510252	0.545958	0	1	0	0	n.a.
LDL	CELSR2	rs12678919	A	LPL	358234	358225	358237	358249	0.311158	0.0137432	-0.162098	0.607039	0.00399456	0.614525	0	1	0	0	n.a.
LDL	CELSR2	rs1870634	G	CXCL12	358234	358228	358240	358252	0.123893	-0.00685727	-0.0916927	0.587473	0.0226471	0.568466	0	1	0	0	n.a.
LDL	CELSR2	rs2075290	C	ZNF259	358234	358095	358107	358112	-0.0768986	0.0658447	1.04367	0.529035	6.91874e-32	0.0108573	0	1	0	0	n.a.
LDL	CELSR2	rs6589574	A	SIK3	358234	358162	358174	358185	0.0691441	0.0432779	-0.264827	0.601089	2.47143e-17	0.345758	0	1	0	0	n.a.
LDL	CELSR2	rs4936367	G	PAFAH1B2	358234	358173	358185	358196	0.0535098	0.0368529	-0.173415	0.682848	5.69843e-15	0.476673	0	1	0	0	n.a.
LDL	CELSR2	rs8068571	T	PAFAH1B1	358234	358227	358239	358251	0.0116589	-0.00841791	0.00125835	0.976206	0.00886617	0.995757	0	1	0	0	n.a.
LDL	CELSR2	rs6511720	G	LDLR	358234	356467	356479	356491	-0.183276	0.182775	0.115939	0.667376	0	0.62436	0	1	0	0	n.a.
LDL	CELSR2	rs2228603	C	NCAN	358234	357950	357962	357974	0.281132	0.0901441	-0.146023	0.620396	1.37645e-63	0.631944	0	1	0	0	n.a.
LDL	CELSR2	rs58542926	C	TM6SF2	358234	357829	357841	357852	-0.0364278	0.107773	0.0319474	0.936799	5.1524e-90	0.8983	0	1	0	0	n.a.
LDL	CELSR2	rs3208856	C	CBLC	358234	357406	357418	357429	-0.978857	0.218893	0.504009	0.37789	7.03862e-182	0.371967	0	1	0	0	n.a.
LDL	CELSR2	rs118147862	G	BCAM	358234	354819	354831	354842	-0.366668	0.402641	0.197978	0.640843	0	0.6267	0	1	0	0	n.a.
LDL	CELSR2	rs7254892	G	PVRL2	358234	355774	355786	355798	-0.629902	0.398233	0.32467	0.568357	0	0.563134	0	1	0	0	n.a.
LDL	CELSR2	rs2075650	G	TOMM40	358234	356541	356553	356562	0.128339	0.165315	-0.382537	0.345311	0	0.0934859	0	1	0	0	n.a.
LDL	CELSR2	rs4420638	G	APOE	358234	355834	355846	355856	0.121674	0.176573	-0.281131	0.371389	0	0.116459	0	1	0	0	n.a.
LDL	CELSR2	rs688034	T	SEZ6L	358234	358233	358245	358257	-0.00234092	-0.0016024	0.0315839	0.986974	0.594073	0.859632	0	1	0	0	n.a.
LDL	CXCL12	rs12027135	T	LDLRAP1/TMEM57	358234	358145	358157	358168	-0.205604	0.0267764	0.173273	0.521172	5.38099e-21	0.40807	0	1	0	0	n.a.
LDL	CXCL12	rs2479409	G	PCSK9	358234	358084	358096	358106	-0.141589	0.0363225	0.213979	0.469015	2.70313e-34	0.231597	0	1	0	0	n.a.
LDL	CXCL12	rs629301	T	SORT1/CELSR2	358234	356773	356785	356795	-0.3945	0.129438	0.283608	0.226972	5.07523994033962e-319	0.144019	0	1	0	0	n.a.
LDL	CXCL12	rs590502	G	MYBPHL	358234	358112	358124	358135	-0.0903118	0.0313332	0.157483	0.652966	3.0515e-28	0.372662	0	1	0	0	n.a.
LDL	CXCL12	rs1367117	A	APOB	358234	357314	357326	357338	0.00368987	0.0906125	0.0573581	0.982169	8.20078e-202	0.725121	0	1	0	0	n.a.
LDL	CXCL12	rs114123510	A	WDR12	358234	358210	358222	358233	0.108737	-0.0205527	-0.209765	0.441224	1.24113e-06	0.385333	0	1	0	0	n.a.
LDL	CXCL12	rs12916	C	HMGCR	358234	357640	357652	357664	0.0785735	0.0703179	-0.0411887	0.648398	4.45478e-131	0.804427	0	1	0	0	n.a.
LDL	CXCL12	rs383830	A	FAM174A	358234	358234	358245	358257	0.090662	0.00101633	-0.121115	0.541563	0.771155	0.599497	1	0	0	0	n.a.
LDL	CXCL12	rs2277025	C	HAVCR1	358234	358191	358203	358214	0.0779272	0.0191805	-0.0429474	0.676349	5.79366e-11	0.818127	0	1	0	0	n.a.
LDL	CXCL12	rs3757354	C	MYLIP	358234	358164	358176	358185	-0.544209	0.0293003	0.379338	0.143255	1.01875e-16	0.0917215	0	1	0	0	n.a.
LDL	CXCL12	rs13231516	T	BAZ1B	358234	358229	358241	358252	-0.173587	0.00938755	0.121631	0.760658	0.0287999	0.693275	0	1	0	0	n.a.
LDL	CXCL12	rs13233571	C	BCL7B	358234	358230	358241	358253	-0.174811	0.00868054	0.122327	0.759023	0.0434158	0.69161	0	1	0	0	n.a.
LDL	CXCL12	rs17145738	T	MLXIPL	358234	358230	358242	358253	0.069913	-0.00842068	-0.122583	0.607801	0.0505913	0.691	0	1	0	0	n.a.
LDL	CXCL12	rs12678919	A	LPL	358234	358225	358237	358248	-0.210183	0.0136305	0.163349	0.528992	0.00431055	0.404522	0	1	0	0	n.a.
LDL	CXCL12	rs2075290	C	ZNF259	358234	358095	358107	358118	0.0665857	0.066075	-0.161733	0.609526	4.27202e-32	0.664844	0	1	0	0	n.a.
LDL	CXCL12	rs6589574	A	SIK3	358234	358162	358174	358185	0.0785022	0.043241	-0.250592	0.547159	2.61538e-17	0.50214	0	1	0	0	n.a.
LDL	CXCL12	rs4936367	G	PAFAH1B2	358234	358173	358185	358195	0.110183	0.0368642	-0.32801	0.418526	5.56382e-15	0.287413	0	1	0	0	n.a.
LDL	CXCL12	rs8068571	T	PAFAH1B1	358234	358227	358239	358249	0.405066	-0.00835961	-0.249011	0.164834	0.00934735	0.175905	0	1	0	0	n.a.
LDL	CXCL12	rs6511720	G	LDLR	358234	356467	356479	356491	-0.148029	0.182793	0.10054	0.806102	0	0.755538	0	1	0	0	n.a.
LDL	CXCL12	rs2228603	C	NCAN	358234	357950	357962	357974	-0.202666	0.0900765	0.125884	0.824066	1.66215e-63	0.788317	0	1	0	0	n.a.
LDL	CXCL12	rs58542926	C	TM6SF2	358234	357829	357840	357852	-0.481007	0.107755	0.265003	0.665397	5.12821e-90	0.639977	0	1	0	0	n.a.
LDL	CXCL12	rs3208856	C	CBLC	358234	357406	357418	357428	1.08454	0.219128	-0.538253	0.233357	2.99335e-182	0.250141	0	1	0	0	n.a.
LDL	CXCL12	rs118147862	G	BCAM	358234	354819	354831	354842	-0.678931	0.402615	0.373869	0.45202	0	0.421111	0	1	0	0	n.a.
LDL	CXCL12	rs7254892	G	PVRL2	358234	355774	355786	355798	0.0794494	0.398301	-0.0194078	0.942672	0	0.972491	0	1	0	0	n.a.
LDL	CXCL12	rs2075650	G	TOMM40	358234	356541	356553	356565	0.0667023	0.165222	-0.078806	0.627787	0	0.720473	0	1	0	0	n.a.
LDL	CXCL12	rs4420638	G	APOE	358234	355834	355846	355858	0.10003	0.17651	-0.153445	0.499293	0	0.427848	0	1	0	0	n.a.
LDL	CXCL12	rs688034	T	SEZ6L	358234	358233	358245	358257	0.17811	-0.00157033	-0.154064	0.420769	0.60146	0.475743	0	1	0	0	n.a.
LDL	FAM174A	rs12027135	T	LDLRAP1/TMEM57	358233	358145	358156	358167	-0.0734004	0.0267704	0.164039	0.779976	5.49378e-21	0.395801	0	1	0	0	n.a.
LDL	FAM174A	rs2479409	G	PCSK9	358233	358084	358095	358106	0.220238	0.0364132	-0.131994	0.241947	1.85044e-34	0.500006	0	1	0	0	n.a.
LDL	FAM174A	rs629301	T	SORT1/CELSR2	358233	356773	356784	356796	0.178107	0.129532	-0.0319492	0.601188	1.73239178057775e-319	0.878121	0	1	0	0	n.a.
LDL	FAM174A	rs590502	G	MYBPHL	358233	358112	358123	358132	0.438554	0.0314414	-0.279348	0.0575067	1.99543e-28	0.106979	0	1	0	0	n.a.
LDL	FAM174A	rs1367117	A	APOB	358233	357314	357325	357335	0.0268426	0.0905896	0.265459	0.859431	1.00276e-201	0.174872	0	1	0	0	n.a.
LDL	FAM174A	rs114123510	A	WDR12	358233	358210	358221	358233	0.145533	-0.0206236	-0.0385247	0.340765	1.14249e-06	0.855002	0	1	0	0	n.a.
LDL	FAM174A	rs12916	C	HMGCR	358233	357640	357651	357662	0.291548	0.0703441	-0.195554	0.163464	3.51168e-131	0.310975	0	1	0	0	n.a.
LDL	FAM174A	rs2277025	C	HAVCR1	358233	358191	358202	358213	0.1838	0.0191934	-0.0856347	0.333996	5.62038e-11	0.696181	0	1	0	0	n.a.
LDL	FAM174A	rs3757354	C	MYLIP	358233	358164	358175	358187	0.0910758	0.0293847	0.022351	0.797144	8.34619e-17	0.915561	0	1	0	0	n.a.
LDL	FAM174A	rs13231516	T	BAZ1B	358233	358229	358240	358251	0.644236	0.00946145	-0.28835	0.258677	0.0275643	0.351235	0	1	0	0	n.a.
LDL	FAM174A	rs13233571	C	BCL7B	358233	358230	358240	358250	0.897468	0.00879438	-0.434932	0.0966982	0.0407394	0.142139	0	1	0	0	n.a.
LDL	FAM174A	rs17145738	T	MLXIPL	358233	358230	358241	358251	0.0276768	-0.00853513	0.434673	0.843893	0.0475353	0.142377	0	1	0	0	n.a.
LDL	FAM174A	rs12678919	A	LPL	358233	358225	358236	358248	0.216753	0.0136973	-0.0486283	0.784674	0.00411648	0.906138	0	1	0	0	n.a.
LDL	FAM174A	rs1870634	G	CXCL12	358233	358228	358239	358251	0.0753708	-0.00689538	0.0397544	0.766436	0.0219007	0.822504	0	1	0	0	n.a.
LDL	FAM174A	rs2075290	C	ZNF259	358233	358095	358106	358114	0.0563225	0.0659152	0.717613	0.665723	5.96591e-32	0.0817291	0	1	0	0	n.a.
LDL	FAM174A	rs6589574	A	SIK3	358233	358162	358173	358179	-0.00881983	0.043001	0.766621	0.948365	3.91133e-17	0.018536	0	1	0	0	n.a.
LDL	FAM174A	rs4936367	G	PAFAH1B2	358233	358173	358184	358193	0.00260787	0.0366486	0.437604	0.985679	8.00221e-15	0.114234	0	1	0	0	n.a.
LDL	FAM174A	rs8068571	T	PAFAH1B1	358233	358227	358238	358247	0.567812	-0.00833024	-0.310529	0.0642249	0.00960181	0.115012	0	1	0	0	n.a.
LDL	FAM174A	rs6511720	G	LDLR	358233	356467	356478	356489	-0.370177	0.182754	0.271453	0.5139	0	0.377426	0	1	0	0	n.a.
LDL	FAM174A	rs2228603	C	NCAN	358233	357950	357961	357971	0.891245	0.0902562	-0.41836	0.0904792	9.71417e-64	0.135708	0	1	0	0	n.a.
LDL	FAM174A	rs58542926	C	TM6SF2	358233	357829	357840	357849	1.35726	0.107883	-0.651124	0.0866895	3.19342e-90	0.113914	0	1	0	0	n.a.
LDL	FAM174A	rs3208856	C	CBLC	358233	357406	357417	357427	-0.809881	0.21883	0.495655	0.306049	9.4877e-182	0.228223	0	1	0	0	n.a.
LDL	FAM174A	rs118147862	G	BCAM	358233	354819	354830	354842	0.622183	0.402721	-0.263558	0.576021	0	0.64207	0	1	0	0	n.a.
LDL	FAM174A	rs7254892	G	PVRL2	358233	355774	355785	355797	0.186316	0.39833	-0.0243328	0.812869	0	0.952578	0	1	0	0	n.a.
LDL	FAM174A	rs2075650	G	TOMM40	358233	356541	356552	356562	0.0371284	0.16513	0.331302	0.797243	0	0.229276	0	1	0	0	n.a.
LDL	FAM174A	rs4420638	G	APOE	358233	355834	355845	355857	0.165095	0.176489	-0.0842582	0.246436	0	0.726363	0	1	0	0	n.a.
LDL	FAM174A	rs688034	T	SEZ6L	358233	358233	358244	358256	0.117714	-0.00160112	0.0114271	0.496892	0.594366	0.947417	1	0	0	0	n.a.
LDL	HAVCR1	rs12027135	T	LDLRAP1/TMEM57	358232	358145	358156	358167	0.00314627	0.0269065	-0.0482062	0.970658	3.76234e-21	0.459334	0	1	0	0	n.a.
LDL	HAVCR1	rs2479409	G	PCSK9	358232	358084	358095	358104	-0.112616	0.0361807	0.0960018	0.06673	5.5245e-34	0.14557	0	1	0	0	n.a.
LDL	HAVCR1	rs629301	T	SORT1/CELSR2	358232	356773	356784	356796	-0.0360495	0.129526	-0.00670158	0.75448	8.27401855777419e-319	0.924157	0	1	0	0	n.a.
LDL	HAVCR1	rs590502	G	MYBPHL	358232	358112	358123	358134	-0.0533351	0.0313554	0.00320577	0.496037	3.12862e-28	0.958804	0	1	0	0	n.a.
LDL	HAVCR1	rs1367117	A	APOB	358232	357314	357325	357335	0.0009715	0.0908033	-0.076979	0.987526	2.78356e-202	0.229439	0	1	0	0	n.a.
LDL	HAVCR1	rs114123510	A	WDR12	358232	358210	358221	358232	-0.0386598	-0.0205161	-0.0454593	0.441991	1.3237e-06	0.629453	0	1	0	0	n.a.
LDL	HAVCR1	rs12916	C	HMGCR	358232	357640	357651	357662	-0.0971778	0.0701977	0.054152	0.152	2.09179e-130	0.39164	0	1	0	0	n.a.
LDL	HAVCR1	rs383830	A	FAM174A	358232	358234	358244	358256	-0.06723	0.000921587	0.0351256	0.22136	0.792187	0.62876	1	0	0	0	n.a.
LDL	HAVCR1	rs3757354	C	MYLIP	358232	358164	358175	358187	-0.0244254	0.0294131	-0.0163717	0.84743	8.32719e-17	0.830022	0	1	0	0	n.a.
LDL	HAVCR1	rs13231516	T	BAZ1B	358232	358229	358239	358251	-0.0702862	0.00941435	0.0105558	0.708107	0.0284733	0.91747	0	1	0	0	n.a.
LDL	HAVCR1	rs13233571	C	BCL7B	358232	358230	358240	358252	-0.117792	0.00865525	0.0372354	0.525237	0.0442029	0.712072	0	1	0	0	n.a.
LDL	HAVCR1	rs17145738	T	MLXIPL	358232	358230	358240	358252	-0.043247	-0.00839421	-0.0374964	0.373777	0.051512	0.710145	0	1	0	0	n.a.
LDL	HAVCR1	rs12678919	A	LPL	358232	358225	358236	358247	-0.197762	0.0135773	0.0801952	0.347283	0.00448852	0.476712	0	1	0	0	n.a.
LDL	HAVCR1	rs1870634	G	CXCL12	358232	358228	358239	358251	-0.0287062	-0.00685229	-0.0161253	0.783777	0.0228486	0.816583	0	1	0	0	n.a.
LDL	HAVCR1	rs2075290	C	ZNF259	358232	358095	358105	358116	-0.0299985	0.0663192	-0.173181	0.514902	2.83076e-32	0.19713	0	1	0	0	n.a.
LDL	HAVCR1	rs6589574	A	SIK3	358232	358162	358173	358185	-0.0503331	0.0431687	0.0030445	0.283144	3.12651e-17	0.98003	0	1	0	0	n.a.
LDL	HAVCR1	rs4936367	G	PAFAH1B2	358232	358173	358183	358193	-0.0798052	0.0364787	0.164887	0.0959331	1.11233e-14	0.138119	0	1	0	0	n.a.
LDL	HAVCR1	rs8068571	T	PAFAH1B1	358232	358227	358237	358248	-0.189671	-0.00857457	0.09189	0.117219	0.0077295	0.218231	0	1	0	0	n.a.
LDL	HAVCR1	rs6511720	G	LDLR	358232	356467	356478	356488	-0.266934	0.182559	0.123549	0.125349	0	0.198532	0	1	0	0	n.a.
LDL	HAVCR1	rs2228603	C	NCAN	358232	357950	357961	357973	-0.00961325	0.0901598	-0.0231835	0.967216	1.64156e-63	0.850374	0	1	0	0	n.a.
LDL	HAVCR1	rs58542926	C	TM6SF2	358232	357829	357839	357850	-0.258728	0.107523	0.112424	0.217821	1.91112e-89	0.311676	0	1	0	0	n.a.
LDL	HAVCR1	rs3208856	C	CBLC	358232	357406	357416	357428	-0.0409032	0.219029	-0.00732015	0.914602	7.37438e-182	0.969993	0	1	0	0	n.a.
LDL	HAVCR1	rs118147862	G	BCAM	358232	354819	354830	354840	-0.353409	0.402331	0.161609	0.208845	0	0.269997	0	1	0	0	n.a.
LDL	HAVCR1	rs7254892	G	PVRL2	358232	355774	355784	355796	-0.249971	0.398184	0.0983132	0.53564	0	0.632174	0	1	0	0	n.a.
LDL	HAVCR1	rs2075650	G	TOMM40	358232	356541	356552	356563	-0.0627665	0.165085	0.0593862	0.21292	0	0.538391	0	1	0	0	n.a.
LDL	HAVCR1	rs4420638	G	APOE	358232	355834	355845	355857	-0.0686133	0.176355	0.0496998	0.189748	0	0.527372	0	1	0	0	n.a.
LDL	HAVCR1	rs688034	T	SEZ6L	358232	358233	358244	358254	-0.109991	-0.00180582	0.0894622	0.0661306	0.548511	0.150458	1	0	0	0	n.a.
LDL	HMGCR	rs12027135	T	LDLRAP1/TMEM57	358229	358145	358153	358164	-0.124575	0.0268471	-0.160121	0.609168	4.24003e-21	0.386951	0	1	0	0	n.a.
LDL	HMGCR	rs2479409	G	PCSK9	358229	358084	358092	358103	-0.142639	0.0364202	-0.193997	0.575482	1.77993e-34	0.461851	0	1	0	0	n.a.
LDL	HMGCR	rs629301	T	SORT1/CELSR2	358229	356773	356781	356793	-0.378251	0.129498	0.0587077	0.286829	2.45283830534345e-319	0.78207	0	1	0	0	n.a.
LDL	HMGCR	rs590502	G	MYBPHL	358229	358112	358119	358131	-0.388996	0.0313645	0.07399	0.154447	2.68262e-28	0.694786	0	1	0	0	n.a.
LDL	HMGCR	rs1367117	A	APOB	358229	357314	357322	357333	-0.214981	0.0906625	-0.111992	0.321655	4.62574e-202	0.599713	0	1	0	0	n.a.
LDL	HMGCR	rs114123510	A	WDR12	358229	358210	358218	358230	-0.303397	-0.0206204	0.0366815	0.0629493	1.14247e-06	0.913518	0	1	0	0	n.a.
LDL	HMGCR	rs383830	A	FAM174A	358229	358234	358241	358252	-0.151469	0.00107113	-0.286844	0.409514	0.759184	0.214085	1	0	0	0	n.a.
LDL	HMGCR	rs2277025	C	HAVCR1	358229	358191	358198	358210	-0.410685	0.0191746	0.112788	0.104737	5.85864e-11	0.589619	0	1	0	0	n.a.
LDL	HMGCR	rs3757354	C	MYLIP	358229	358164	358172	358184	-0.329563	0.0293549	0.0281592	0.356073	8.93711e-17	0.904124	0	1	0	0	n.a.
LDL	HMGCR	rs13231516	T	BAZ1B	358229	358229	358237	358245	-1.05201	0.00925428	0.464404	0.0194333	0.031151	0.0755588	0	1	0	0	n.a.
LDL	HMGCR	rs13233571	C	BCL7B	358229	358230	358237	358246	-1.05323	0.00854681	0.465097	0.0192928	0.0467526	0.0751245	1	0	0	0	n.a.
LDL	HMGCR	rs17145738	T	MLXIPL	358229	358230	358238	358246	-0.122969	-0.00828599	-0.465352	0.4747	0.0544021	0.0749654	1	0	0	0	n.a.
LDL	HMGCR	rs12678919	A	LPL	358229	358225	358233	358245	0.149013	0.0137608	-0.242658	0.835394	0.00394488	0.526716	0	1	0	0	n.a.
LDL	HMGCR	rs1870634	G	CXCL12	358229	358228	358236	358247	-0.48354	-0.00693722	0.157054	0.0537287	0.0211047	0.360127	0	1	0	0	n.a.
LDL	HMGCR	rs2075290	C	ZNF259	358229	358095	358103	358114	-0.266476	0.0660286	-0.660771	0.0665601	4.6512e-32	0.406176	0	1	0	0	n.a.
LDL	HMGCR	rs6589574	A	SIK3	358229	358162	358170	358181	-0.237257	0.0432328	-0.550359	0.115072	2.64155e-17	0.247697	0	1	0	0	n.a.
LDL	HMGCR	rs4936367	G	PAFAH1B2	358229	358173	358181	358191	-0.23711	0.0368134	-0.543928	0.115311	6.03215e-15	0.253278	0	1	0	0	n.a.
LDL	HMGCR	rs8068571	T	PAFAH1B1	358229	358227	358234	358246	-0.125033	-0.00841083	-0.135096	0.678967	0.00892405	0.520305	0	1	0	0	n.a.
LDL	HMGCR	rs6511720	G	LDLR	358229	356467	356475	356487	-0.615706	0.182744	0.213153	0.204433	0	0.462253	0	1	0	0	n.a.
LDL	HMGCR	rs2228603	C	NCAN	358229	357950	357958	357970	-0.416221	0.0900914	0.0646733	0.601366	1.5846e-63	0.877591	0	1	0	0	n.a.
LDL	HMGCR	rs58542926	C	TM6SF2	358229	357829	357836	357848	-0.589012	0.107783	0.152548	0.519665	4.6045e-90	0.748394	0	1	0	0	n.a.
LDL	HMGCR	rs3208856	C	CBLC	358229	357406	357414	357426	-0.254946	0.218963	-0.0171211	0.780204	5.53134e-182	0.971245	0	1	0	0	n.a.
LDL	HMGCR	rs118147862	G	BCAM	358229	354819	354827	354837	0.676821	0.402791	-0.508584	0.463005	0	0.289061	0	1	0	0	n.a.
LDL	HMGCR	rs7254892	G	PVRL2	358229	355774	355782	355794	-0.0598183	0.398296	-0.115156	0.947518	0	0.807425	0	1	0	0	n.a.
LDL	HMGCR	rs2075650	G	TOMM40	358229	356541	356549	356560	-0.326643	0.165178	0.1225	0.0489805	0	0.702994	0	1	0	0	n.a.
LDL	HMGCR	rs4420638	G	APOE	358229	355834	355842	355854	-0.24297	0.176484	-0.146851	0.172534	0	0.617608	0	1	0	0	n.a.
LDL	HMGCR	rs688034	T	SEZ6L	358229	358233	358241	358251	-0.48613	-0.00166747	0.287042	0.0112095	0.579159	0.134271	1	0	0	0	n.a.
LDL	LDLR	rs383830	A	FAM174A	358171	358234	358183	358187	0.659679	0.000709407	0.739219	0.00254581	0.839078	0.00466535	1	0	0	0	n.a.
LDL	LDLR	rs13231516	T	BAZ1B	358171	358229	358179	358190	1.38745	0.00935015	-0.142052	0.0531782	0.029405	0.711393	1	0	0	0	n.a.
LDL	LDLR	rs13233571	C	BCL7B	358171	358230	358179	358191	1.41479	0.00864386	-0.156805	0.0484845	0.0442596	0.682451	1	0	0	0	n.a.
LDL	LDLR	rs17145738	T	MLXIPL	358171	358230	358179	358191	1.10125	-0.00838499	0.156546	1.96126e-12	0.0515231	0.682947	1	0	0	0	n.a.
LDL	LDLR	rs12678919	A	LPL	358171	358225	358175	358184	0.22475	0.013588	0.501849	0.687444	0.00441833	0.0943955	1	0	0	0	n.a.
LDL	LDLR	rs1870634	G	CXCL12	358171	358228	358178	358190	1.11517	-0.00689078	0.00961844	0.000140108	0.0219593	0.960021	1	0	0	0	n.a.
LDL	LDLR	rs8068571	T	PAFAH1B1	358171	358227	358176	358188	1.25936	-0.00834284	-0.0961873	0.000167168	0.0094775	0.662288	1	0	0	0	n.a.
LDL	LDLR	rs688034	T	SEZ6L	358171	358233	358183	358195	1.05781	-0.00166664	0.0917846	4.34572e-07	0.579275	0.645613	1	0	0	0	n.a.
LDL	LDLRAP1	rs2479409	G	PCSK9	358233	358084	358095	358107	0.0116312	0.0363506	0.0973057	0.951487	2.40905e-34	0.58043	0	1	0	0	n.a.
LDL	LDLRAP1	rs629301	T	SORT1/CELSR2	358233	356773	356785	356797	0.0896446	0.12952	0.00545752	0.784093	2.02764541053248e-319	0.977855	0	1	0	0	n.a.
LDL	LDLRAP1	rs590502	G	MYBPHL	358233	358112	358123	358133	-0.299014	0.0312949	0.296799	0.290119	3.5331e-28	0.12572	0	1	0	0	n.a.
LDL	LDLRAP1	rs1367117	A	APOB	358233	357314	357326	357337	0.0245819	0.0906045	0.0713485	0.897432	8.8458e-202	0.684503	0	1	0	0	n.a.
LDL	LDLRAP1	rs114123510	A	WDR12	358233	358210	358221	358230	0.232437	-0.0204956	-0.404349	0.117745	1.32814e-06	0.0914875	0	1	0	0	n.a.
LDL	LDLRAP1	rs12916	C	HMGCR	358233	357640	357652	357664	0.108078	0.0703047	-0.0223351	0.616748	4.92411e-131	0.906778	0	1	0	0	n.a.
LDL	LDLRAP1	rs383830	A	FAM174A	358233	358234	358245	358257	0.0465713	0.000942778	0.0836336	0.775476	0.787323	0.637555	1	0	0	0	n.a.
LDL	LDLRAP1	rs2277025	C	HAVCR1	358233	358191	358202	358214	0.143216	0.0191882	-0.0604913	0.430595	5.70343e-11	0.715046	0	1	0	0	n.a.
LDL	LDLRAP1	rs3757354	C	MYLIP	358233	358164	358176	358187	-0.0615549	0.0293581	0.0992616	0.856533	8.90484e-17	0.618176	0	1	0	0	n.a.
LDL	LDLRAP1	rs13231516	T	BAZ1B	358233	358229	358240	358251	0.723774	0.00949466	-0.359966	0.160569	0.0270265	0.209714	0	1	0	0	n.a.
LDL	LDLRAP1	rs13233571	C	BCL7B	358233	358230	358241	358252	0.672675	0.00878143	-0.33066	0.192202	0.0410387	0.249227	0	1	0	0	n.a.
LDL	LDLRAP1	rs17145738	T	MLXIPL	358233	358230	358241	358252	0.0114286	-0.00852209	0.330401	0.937314	0.0478782	0.249599	0	1	0	0	n.a.
LDL	LDLRAP1	rs12678919	A	LPL	358233	358225	358237	358249	0.178881	0.0137254	-0.0465335	0.74087	0.00404273	0.875671	0	1	0	0	n.a.
LDL	LDLRAP1	rs1870634	G	CXCL12	358233	358228	358240	358251	0.353799	-0.00683577	-0.194123	0.190399	0.0230688	0.281519	0	1	0	0	n.a.
LDL	LDLRAP1	rs2075290	C	ZNF259	358233	358095	358106	358118	0.0859526	0.0660211	0.083249	0.521701	4.78847e-32	0.824155	0	1	0	0	n.a.
LDL	LDLRAP1	rs6589574	A	SIK3	358233	358162	358174	358185	0.139205	0.0432632	-0.218176	0.309732	2.53505e-17	0.420174	0	1	0	0	n.a.
LDL	LDLRAP1	rs4936367	G	PAFAH1B2	358233	358173	358184	358196	0.107315	0.0367961	-0.0504721	0.454827	6.26655e-15	0.839187	0	1	0	0	n.a.
LDL	LDLRAP1	rs8068571	T	PAFAH1B1	358233	358227	358238	358250	-0.0192078	-0.0084342	0.0813951	0.950206	0.00873764	0.682798	0	1	0	0	n.a.
LDL	LDLRAP1	rs6511720	G	LDLR	358233	356467	356478	356490	0.136204	0.182828	-0.0163528	0.75067	0	0.946203	0	1	0	0	n.a.
LDL	LDLRAP1	rs2228603	C	NCAN	358233	357950	357962	357973	0.664946	0.0901869	-0.311124	0.27329	1.19435e-63	0.340246	0	1	0	0	n.a.
LDL	LDLRAP1	rs58542926	C	TM6SF2	358233	357829	357840	357851	0.856673	0.107883	-0.411848	0.189182	3.24001e-90	0.235072	0	1	0	0	n.a.
LDL	LDLRAP1	rs3208856	C	CBLC	358233	357406	357417	357423	2.86197	0.219235	-1.42164	0.010001	1.90751e-182	0.0120978	0	1	0	0	n.a.
LDL	LDLRAP1	rs118147862	G	BCAM	358233	354819	354830	354842	-0.714916	0.402655	0.397434	0.653923	0	0.621814	0	1	0	0	n.a.
LDL	LDLRAP1	rs7254892	G	PVRL2	358233	355774	355786	355796	1.46381	0.398436	-0.704431	0.185345	0	0.211298	0	1	0	0	n.a.
LDL	LDLRAP1	rs2075650	G	TOMM40	358233	356541	356552	356564	0.122824	0.165228	-0.101479	0.394902	0	0.642604	0	1	0	0	n.a.
LDL	LDLRAP1	rs4420638	G	APOE	358233	355834	355846	355857	0.00200719	0.17639	0.172688	0.989375	0	0.349559	0	1	0	0	n.a.
LDL	LDLRAP1	rs688034	T	SEZ6L	358233	358233	358245	358253	0.317615	-0.00149641	-0.297799	0.0673796	0.618704	0.0654539	1	0	0	0	n.a.
LDL	LPL	rs12027135	T	LDLRAP1/TMEM57	358224	358145	358148	358154	-0.0313895	0.023733	0.0152123	0.000365693	5.01998e-14	0.022514	0	1	0	0	n.a.
LDL	LPL	rs2479409	G	PCSK9	358224	358084	358087	358094	-0.0241113	0.0335167	0.014152	0.000348028	2.17881e-24	0.0422919	0	1	0	0	n.a.
LDL	LPL	rs629301	T	SORT1/CELSR2	358224	356773	356775	356783	0.0105087	0.132832	-0.0163908	0.426442	5.90236e-276	0.0390489	0	1	0	0	n.a.
LDL	LPL	rs590502	G	MYBPHL	358224	358112	358114	358126	-0.0118944	0.0319281	-0.00253713	0.166592	3.33188e-24	0.703095	0	1	0	0	n.a.
LDL	LPL	rs1367117	A	APOB	358224	357314	357317	357327	-0.0198347	0.0890578	0.00783426	0.00295676	6.41156e-160	0.262212	0	1	0	0	n.a.
LDL	LPL	rs114123510	A	WDR12	358224	358210	358213	358224	-0.0133885	-0.0198413	-0.00371518	0.0121034	2.33458e-05	0.707757	0	1	0	0	n.a.
LDL	LPL	rs12916	C	HMGCR	358224	357640	357643	357654	-0.0163847	0.0698311	0.00238893	0.0220529	3.78014e-106	0.723548	0	1	0	0	n.a.
LDL	LPL	rs383830	A	FAM174A	358224	358234	358236	358248	-0.0158736	0.000253944	0.0035984	0.0061605	0.947582	0.659462	1	0	0	0	n.a.
LDL	LPL	rs2277025	C	HAVCR1	358224	358191	358193	358205	-0.0182001	0.0181476	0.00509392	0.00887413	2.14861e-08	0.458501	0	1	0	0	n.a.
LDL	LPL	rs3757354	C	MYLIP	358224	358164	358167	358179	-0.012756	0.0296116	-0.00104301	0.364001	3.29397e-14	0.899926	0	1	0	0	n.a.
LDL	LPL	rs13231516	T	BAZ1B	358224	358229	358231	358243	-0.0219178	0.00859244	0.00428348	0.235399	0.0702301	0.673872	1	0	0	0	n.a.
LDL	LPL	rs13233571	C	BCL7B	358224	358230	358232	358244	-0.0241539	0.00763405	0.00555591	0.191637	0.108085	0.585614	1	0	0	0	n.a.
LDL	LPL	rs17145738	T	MLXIPL	358224	358230	358232	358244	-0.0127442	-0.00712293	-0.00681799	0.016271	0.134705	0.503893	1	0	0	0	n.a.
LDL	LPL	rs1870634	G	CXCL12	358224	358228	358231	358242	-0.0205058	-0.00778864	0.0046022	0.052879	0.0190864	0.517275	1	0	0	0	n.a.
LDL	LPL	rs2075290	C	ZNF259	358224	358095	358097	358109	-0.0135175	0.0672059	-0.00589667	0.00711826	1.85533e-27	0.653278	0	1	0	0	n.a.
LDL	LPL	rs6589574	A	SIK3	358224	358162	358165	358177	-0.0150443	0.0421748	0.0048409	0.00315381	7.5777e-14	0.686714	0	1	0	0	n.a.
LDL	LPL	rs4936367	G	PAFAH1B2	358224	358173	358175	358187	-0.0152974	0.03575	0.00503358	0.00318051	6.87268e-12	0.649632	0	1	0	0	n.a.
LDL	LPL	rs8068571	T	PAFAH1B1	358224	358227	358229	358241	-0.0182836	-0.00893528	0.00267725	0.129224	0.0120421	0.722976	1	0	0	0	n.a.
LDL	LPL	rs6511720	G	LDLR	358224	356467	356469	356480	0.00138564	0.18469	-0.00917117	0.940694	2.37151510003798e-322	0.369256	0	1	0	0	n.a.
LDL	LPL	rs2228603	C	NCAN	358224	357950	357953	357965	-0.00687582	0.0908997	-0.00402662	0.770709	3.62029e-53	0.747717	0	1	0	0	n.a.
LDL	LPL	rs58542926	C	TM6SF2	358224	357829	357831	357843	-0.00794502	0.108469	-0.00343567	0.736368	9.06113e-75	0.783687	0	1	0	0	n.a.
LDL	LPL	rs3208856	C	CBLC	358224	357406	357408	357420	0.0116796	0.221711	-0.0134903	0.734932	6.23946e-153	0.446733	0	1	0	0	n.a.
LDL	LPL	rs118147862	G	BCAM	358224	354819	354820	354824	-0.101651	0.393739	0.0452639	0.0011733	0	0.0052675	0	1	0	0	n.a.
LDL	LPL	rs7254892	G	PVRL2	358224	355774	355776	355788	-0.00547055	0.399283	-0.00474673	0.882057	0	0.801504	0	1	0	0	n.a.
LDL	LPL	rs2075650	G	TOMM40	358224	356541	356543	356553	-0.0187463	0.162611	0.0128601	0.000533056	4.34947e-293	0.168334	0	1	0	0	n.a.
LDL	LPL	rs4420638	G	APOE	358224	355834	355836	355844	-0.0210876	0.173233	0.0161121	0.000193671	0	0.0553591	0	1	0	0	n.a.
LDL	LPL	rs688034	T	SEZ6L	358224	358233	358236	358248	-0.0155021	-0.00193522	0.00169271	0.0192711	0.561411	0.80927	1	0	0	0	n.a.
LDL	TMEM57	rs2479409	G	PCSK9	358233	358084	358095	358104	-0.833542	0.0363496	0.726109	0.0484469	2.37191e-34	0.0856002	0	1	0	0	n.a.
LDL	TMEM57	rs629301	T	SORT1/CELSR2	358233	356773	356784	356795	0.729164	0.129545	-0.582958	0.646441	1.26559855838694e-319	0.488271	0	1	0	0	n.a.
LDL	TMEM57	rs590502	G	MYBPHL	358233	358112	358123	358133	0.836256	0.031392	-0.89825	0.350458	2.38478e-28	0.171184	0	1	0	0	n.a.
LDL	TMEM57	rs1367117	A	APOB	358233	357314	357325	357337	-0.229549	0.0906243	-0.171798	0.510575	6.40799e-202	0.792388	0	1	0	0	n.a.
LDL	TMEM57	rs114123510	A	WDR12	358233	358210	358221	358233	-0.319971	-0.0206214	0.0243552	0.316485	1.13973e-06	0.977009	0	1	0	0	n.a.
LDL	TMEM57	rs12916	C	HMGCR	358233	357640	357651	357661	0.250901	0.0703212	-0.960642	0.577896	4.00319e-131	0.107276	0	1	0	0	n.a.
LDL	TMEM57	rs383830	A	FAM174A	358233	358234	358244	358255	0.00915884	0.0010143	-0.5661	0.983825	0.771578	0.343516	1	0	0	0	n.a.
LDL	TMEM57	rs2277025	C	HAVCR1	358233	358191	358202	358212	0.0384041	0.0191788	-0.698297	0.929544	5.78955e-11	0.274306	0	1	0	0	n.a.
LDL	TMEM57	rs3757354	C	MYLIP	358233	358164	358175	358187	-0.152527	0.0294023	-0.0911701	0.923904	7.92996e-17	0.914078	0	1	0	0	n.a.
LDL	TMEM57	rs13231516	T	BAZ1B	358233	358229	358240	358240	NA	NA	NA	NA	NA	NA	0	1	0	0	n.a.
LDL	TMEM57	rs13233571	C	BCL7B	358233	358230	358240	358240	NA	NA	NA	NA	NA	NA	0	1	0	0	n.a.
LDL	TMEM57	rs17145738	T	MLXIPL	358233	358230	358241	358241	NA	NA	NA	NA	NA	NA	0	1	0	0	n.a.
LDL	TMEM57	rs12678919	A	LPL	358233	358225	358236	358248	0.552666	0.0137275	-0.46714	0.729325	0.0040328	0.580449	0	1	0	0	n.a.
LDL	TMEM57	rs1870634	G	CXCL12	358233	358228	358239	358251	-0.442597	-0.00689697	0.0996184	0.474313	0.0218543	0.813638	0	1	0	0	n.a.
LDL	TMEM57	rs2075290	C	ZNF259	358233	358095	358106	358117	-0.305668	0.0660415	-0.0623076	0.338419	4.52801e-32	0.941206	0	1	0	0	n.a.
LDL	TMEM57	rs6589574	A	SIK3	358233	358162	358173	358173	NA	NA	NA	NA	NA	NA	0	1	0	0	n.a.
LDL	TMEM57	rs4936367	G	PAFAH1B2	358233	358173	358184	358184	NA	NA	NA	NA	NA	NA	0	1	0	0	n.a.
LDL	TMEM57	rs8068571	T	PAFAH1B1	358233	358227	358238	358249	-0.221672	-0.00841659	-0.0731275	0.671897	0.00887321	0.827628	0	1	0	0	n.a.
LDL	TMEM57	rs6511720	G	LDLR	358233	356467	356478	356490	-0.218484	0.182796	-0.0245035	0.807843	0	0.967106	0	1	0	0	n.a.
LDL	TMEM57	rs2228603	C	NCAN	358233	357950	357961	357961	NA	NA	NA	NA	NA	NA	0	1	0	0	n.a.
LDL	TMEM57	rs58542926	C	TM6SF2	358233	357829	357839	357839	NA	NA	NA	NA	NA	NA	0	1	0	0	n.a.
LDL	TMEM57	rs3208856	C	CBLC	358233	357406	357416	357416	NA	NA	NA	NA	NA	NA	0	1	0	0	n.a.
LDL	TMEM57	rs118147862	G	BCAM	358233	354819	354829	354829	NA	NA	NA	NA	NA	NA	0	1	0	0	n.a.
LDL	TMEM57	rs7254892	G	PVRL2	358233	355774	355785	355785	NA	NA	NA	NA	NA	NA	0	1	0	0	n.a.
LDL	TMEM57	rs2075650	G	TOMM40	358233	356541	356551	356562	-0.718178	0.165188	0.625835	0.109919	0	0.292334	0	1	0	0	n.a.
LDL	TMEM57	rs4420638	G	APOE	358233	355834	355845	355856	-0.699095	0.176448	0.614575	0.118834	0	0.299983	0	1	0	0	n.a.
LDL	TMEM57	rs688034	T	SEZ6L	358233	358233	358244	358256	-0.307963	-0.00160193	-0.0153645	0.36947	0.594134	0.969813	1	0	0	0	n.a.
LDL	MLXIPL	rs12027135	T	LDLRAP1/TMEM57	358232	358145	358156	358167	0.187246	0.0268524	-0.0639213	0.272507	4.2191e-21	0.644353	0	1	0	0	n.a.
LDL	MLXIPL	rs2479409	G	PCSK9	358232	358084	358095	358107	0.141981	0.036394	-0.0295256	0.362966	2.01978e-34	0.85555	0	1	0	0	n.a.
LDL	MLXIPL	rs629301	T	SORT1/CELSR2	358232	356773	356784	356796	0.103952	0.129513	0.00630735	0.761575	2.18950131611007e-319	0.975118	0	1	0	0	n.a.
LDL	MLXIPL	rs590502	G	MYBPHL	358232	358112	358123	358132	0.428987	0.0314437	-0.265312	0.0479641	1.98257e-28	0.100731	0	1	0	0	n.a.
LDL	MLXIPL	rs1367117	A	APOB	358232	357314	357325	357332	0.357393	0.0907464	-0.352259	0.0199228	2.09013e-202	0.034207	0	1	0	0	n.a.
LDL	MLXIPL	rs114123510	A	WDR12	358232	358210	358221	358232	0.098249	-0.0206325	0.128764	0.391237	1.12833e-06	0.612028	0	1	0	0	n.a.
LDL	MLXIPL	rs12916	C	HMGCR	358232	357640	357651	357663	0.0689725	0.0702834	0.069674	0.668033	6.07951e-131	0.653452	0	1	0	0	n.a.
LDL	MLXIPL	rs383830	A	FAM174A	358232	358234	358244	358255	0.215476	0.0010433	-0.163934	0.127997	0.765289	0.313101	1	0	0	0	n.a.
LDL	MLXIPL	rs2277025	C	HAVCR1	358232	358191	358201	358213	0.178277	0.0191958	-0.0751471	0.270548	5.60727e-11	0.640379	0	1	0	0	n.a.
LDL	MLXIPL	rs3757354	C	MYLIP	358232	358164	358175	358187	0.30551	0.0294034	-0.110722	0.445811	7.97053e-17	0.6291	0	1	0	0	n.a.
LDL	MLXIPL	rs13231516	T	BAZ1B	358232	358229	358239	358251	-0.107591	0.0093786	0.136343	0.788375	0.0289653	0.552109	0	1	0	0	n.a.
LDL	MLXIPL	rs13233571	C	BCL7B	358232	358230	358240	358251	-0.176718	0.00865845	0.179404	0.65155	0.0439703	0.427128	0	1	0	0	n.a.
LDL	MLXIPL	rs12678919	A	LPL	358232	358225	358236	358248	0.236595	0.0137314	-0.0639813	0.626929	0.00402777	0.808804	0	1	0	0	n.a.
LDL	MLXIPL	rs1870634	G	CXCL12	358232	358228	358239	358251	0.0944445	-0.00691994	0.0182628	0.73315	0.0214402	0.910503	0	1	0	0	n.a.
LDL	MLXIPL	rs2075290	C	ZNF259	358232	358095	358105	358117	0.122802	0.066043	-0.00606122	0.273999	4.63182e-32	0.982415	0	1	0	0	n.a.
LDL	MLXIPL	rs6589574	A	SIK3	358232	358162	358173	358185	0.124265	0.0431968	-0.0160937	0.286693	2.82991e-17	0.955078	0	1	0	0	n.a.
LDL	MLXIPL	rs4936367	G	PAFAH1B2	358232	358173	358184	358195	0.119274	0.0367781	0.00337011	0.329025	6.45676e-15	0.989204	0	1	0	0	n.a.
LDL	MLXIPL	rs8068571	T	PAFAH1B1	358232	358227	358237	358249	0.258692	-0.00837852	-0.0960347	0.33186	0.00919472	0.573839	0	1	0	0	n.a.
LDL	MLXIPL	rs6511720	G	LDLR	358232	356467	356478	356490	-0.0503616	0.182775	0.0865032	0.91552	0	0.731847	0	1	0	0	n.a.
LDL	MLXIPL	rs2228603	C	NCAN	358232	357950	357961	357972	0.6774	0.090193	-0.300348	0.23035	1.17909e-63	0.315952	0	1	0	0	n.a.
LDL	MLXIPL	rs58542926	C	TM6SF2	358232	357829	357839	357851	0.11408	0.107777	0.00274395	0.849623	4.87817e-90	0.993086	0	1	0	0	n.a.
LDL	MLXIPL	rs3208856	C	CBLC	358232	357406	357416	357428	-0.300519	0.218897	0.22802	0.642405	7.94541e-182	0.499902	0	1	0	0	n.a.
LDL	MLXIPL	rs118147862	G	BCAM	358232	354819	354829	354840	0.61337	0.402847	-0.254295	0.300949	0	0.417534	0	1	0	0	n.a.
LDL	MLXIPL	rs7254892	G	PVRL2	358232	355774	355785	355796	-0.257508	0.398228	0.198941	0.74259	0	0.621897	0	1	0	0	n.a.
LDL	MLXIPL	rs2075650	G	TOMM40	358232	356541	356551	356562	0.203985	0.165287	-0.308197	0.0933002	0	0.213435	0	1	0	0	n.a.
LDL	MLXIPL	rs4420638	G	APOE	358232	355834	355845	355856	0.193913	0.176518	-0.189423	0.146326	0	0.344149	0	1	0	0	n.a.
LDL	MLXIPL	rs688034	T	SEZ6L	358232	358233	358244	358256	0.183958	-0.00155655	-0.0936192	0.204982	0.604691	0.526749	1	0	0	0	n.a.
LDL	MYBPHL	rs12027135	T	LDLRAP1/TMEM57	358233	358145	358156	358167	-0.07622	0.0267404	0.13138	0.661419	6.14452e-21	0.310017	0	1	0	0	n.a.
LDL	MYBPHL	rs2479409	G	PCSK9	358233	358084	358095	358104	0.209016	0.0365091	-0.195313	0.0614606	1.27794e-34	0.106912	0	1	0	0	n.a.
LDL	MYBPHL	rs629301	T	SORT1/CELSR2	358233	356773	356785	356796	-0.265735	0.129456	0.170665	0.505693	4.4784086401634e-319	0.424615	0	1	0	0	n.a.
LDL	MYBPHL	rs1367117	A	APOB	358233	357314	357325	357336	0.167562	0.0907131	-0.128591	0.13365	3.34581e-202	0.297505	0	1	0	0	n.a.
LDL	MYBPHL	rs114123510	A	WDR12	358233	358210	358221	358232	0.0521246	-0.0206823	0.11817	0.5724	1.06699e-06	0.500892	0	1	0	0	n.a.
LDL	MYBPHL	rs12916	C	HMGCR	358233	357640	357651	357659	-0.0779639	0.0701503	0.212428	0.494448	2.08678e-130	0.0440282	0	1	0	0	n.a.
LDL	MYBPHL	rs383830	A	FAM174A	358233	358234	358244	358254	-0.0086833	0.000837671	0.213831	0.929708	0.81058	0.106285	1	0	0	0	n.a.
LDL	MYBPHL	rs2277025	C	HAVCR1	358233	358191	358202	358213	0.14074	0.0192202	-0.0783388	0.238689	5.33585e-11	0.50721	0	1	0	0	n.a.
LDL	MYBPHL	rs3757354	C	MYLIP	358233	358164	358175	358187	0.164128	0.0294326	-0.0520246	0.464002	7.54719e-17	0.701124	0	1	0	0	n.a.
LDL	MYBPHL	rs13231516	T	BAZ1B	358233	358229	358240	358251	-0.0924048	0.00935556	0.100848	0.766739	0.0293829	0.561066	0	1	0	0	n.a.
LDL	MYBPHL	rs13233571	C	BCL7B	358233	358230	358240	358252	-0.119207	0.00863963	0.117071	0.69736	0.0444591	0.495053	0	1	0	0	n.a.
LDL	MYBPHL	rs17145738	T	MLXIPL	358233	358230	358241	358252	0.115009	-0.00837969	-0.117331	0.219394	0.0517759	0.494096	0	1	0	0	n.a.
LDL	MYBPHL	rs12678919	A	LPL	358233	358225	358236	358243	-0.800701	0.0134528	0.485289	0.0400511	0.0048413	0.0206739	0	1	0	0	n.a.
LDL	MYBPHL	rs1870634	G	CXCL12	358233	358228	358239	358251	0.165646	-0.00683359	-0.0681434	0.316502	0.0231401	0.560304	0	1	0	0	n.a.
LDL	MYBPHL	rs2075290	C	ZNF259	358233	358095	358106	358117	0.106481	0.0661598	-0.184683	0.213031	3.6729e-32	0.404547	0	1	0	0	n.a.
LDL	MYBPHL	rs6589574	A	SIK3	358233	358162	358173	358185	0.103354	0.0432859	-0.129745	0.231265	2.4714e-17	0.49929	0	1	0	0	n.a.
LDL	MYBPHL	rs4936367	G	PAFAH1B2	358233	358173	358184	358195	0.113948	0.0369016	-0.163421	0.194826	5.29708e-15	0.368397	0	1	0	0	n.a.
LDL	MYBPHL	rs8068571	T	PAFAH1B1	358233	358227	358238	358248	0.332274	-0.00828629	-0.179285	0.0816164	0.0100053	0.147274	0	1	0	0	n.a.
LDL	MYBPHL	rs6511720	G	LDLR	358233	356467	356478	356488	-0.391406	0.182687	0.257079	0.299829	0	0.20754	0	1	0	0	n.a.
LDL	MYBPHL	rs2228603	C	NCAN	358233	357950	357961	357971	-0.537005	0.0898791	0.33442	0.175447	3.31611e-63	0.110657	0	1	0	0	n.a.
LDL	MYBPHL	rs58542926	C	TM6SF2	358233	357829	357840	357849	-0.544283	0.107581	0.333295	0.197389	1.07935e-89	0.132167	0	1	0	0	n.a.
LDL	MYBPHL	rs3208856	C	CBLC	358233	357406	357416	357424	-0.96723	0.218577	0.553918	0.0665963	2.9289e-181	0.0429473	0	1	0	0	n.a.
LDL	MYBPHL	rs118147862	G	BCAM	358233	354819	354829	354841	0.248125	0.402822	-0.0754154	0.55482	0	0.736607	0	1	0	0	n.a.
LDL	MYBPHL	rs7254892	G	PVRL2	358233	355774	355785	355796	-0.384956	0.39814	0.244871	0.516103	0	0.422134	0	1	0	0	n.a.
LDL	MYBPHL	rs2075650	G	TOMM40	358233	356541	356551	356563	0.0713668	0.165148	0.126429	0.413485	0	0.454959	0	1	0	0	n.a.
LDL	MYBPHL	rs4420638	G	APOE	358233	355834	355845	355854	0.0466551	0.176378	0.243435	0.604315	0	0.147253	0	1	0	0	n.a.
LDL	MYBPHL	rs688034	T	SEZ6L	358233	358233	358244	358256	0.0168789	-0.00167849	0.0856305	0.881586	0.576777	0.409485	1	0	0	0	n.a.
LDL	MYLIP	rs12027135	T	LDLRAP1/TMEM57	358229	358145	358152	358164	-0.322529	0.0268449	0.00784549	0.359059	4.27212e-21	0.973059	0	1	0	0	n.a.
LDL	MYLIP	rs2479409	G	PCSK9	358229	358084	358091	358103	-0.213741	0.0364083	-0.137719	0.263907	1.88323e-34	0.493894	0	1	0	0	n.a.
LDL	MYLIP	rs629301	T	SORT1/CELSR2	358229	356773	356781	356793	-0.378185	0.129493	0.0599557	0.331453	2.51657277365697e-319	0.810726	0	1	0	0	n.a.
LDL	MYLIP	rs590502	G	MYBPHL	358229	358112	358119	358129	0.0548394	0.0314302	-0.333116	0.836459	2.07097e-28	0.111227	0	1	0	0	n.a.
LDL	MYLIP	rs1367117	A	APOB	358229	357314	357321	357330	0.0361052	0.0907088	-0.466763	0.87579	2.80092e-202	0.0593146	0	1	0	0	n.a.
LDL	MYLIP	rs114123510	A	WDR12	358229	358210	358217	358229	-0.263732	-0.020578	-0.137552	0.113901	1.20214e-06	0.656844	0	1	0	0	n.a.
LDL	MYLIP	rs12916	C	HMGCR	358229	357640	357648	357659	-0.226335	0.0703191	-0.100945	0.235417	4.34694e-131	0.57944	0	1	0	0	n.a.
LDL	MYLIP	rs383830	A	FAM174A	358229	358234	358241	358252	-0.388051	0.000924426	0.235949	0.0175633	0.791344	0.315185	1	0	0	0	n.a.
LDL	MYLIP	rs2277025	C	HAVCR1	358229	358191	358198	358210	-0.327516	0.0191537	0.0363092	0.0861956	6.15813e-11	0.849431	0	1	0	0	n.a.
LDL	MYLIP	rs13231516	T	BAZ1B	358229	358229	358236	358247	0.468518	0.00949078	-0.420796	0.513182	0.0270801	0.270794	0	1	0	0	n.a.
LDL	MYLIP	rs13233571	C	BCL7B	358229	358230	358237	358248	0.467284	0.00878384	-0.420089	0.514294	0.0409715	0.271601	1	0	0	0	n.a.
LDL	MYLIP	rs17145738	T	MLXIPL	358229	358230	358237	358248	-0.37282	-0.00852406	0.419829	0.0151283	0.0478134	0.271898	1	0	0	0	n.a.
LDL	MYLIP	rs12678919	A	LPL	358229	358225	358233	358245	-0.49795	0.0137181	0.102976	0.532036	0.00405943	0.805965	0	1	0	0	n.a.
LDL	MYLIP	rs1870634	G	CXCL12	358229	358228	358236	358248	-0.306627	-0.00691946	0.000717009	0.247007	0.0214387	0.997123	0	1	0	0	n.a.
LDL	MYLIP	rs2075290	C	ZNF259	358229	358095	358102	358109	-0.213274	0.066132	-1.33809	0.142007	3.73792e-32	0.0192781	0	1	0	0	n.a.
LDL	MYLIP	rs6589574	A	SIK3	358229	358162	358169	358181	-0.254752	0.0432559	-0.262233	0.103501	2.5496e-17	0.460937	0	1	0	0	n.a.
LDL	MYLIP	rs4936367	G	PAFAH1B2	358229	358173	358180	358192	-0.254732	0.0368413	-0.223917	0.110705	5.77297e-15	0.505246	0	1	0	0	n.a.
LDL	MYLIP	rs8068571	T	PAFAH1B1	358229	358227	358234	358246	-0.0332266	-0.00836306	-0.163915	0.941057	0.00931716	0.527521	0	1	0	0	n.a.
LDL	MYLIP	rs6511720	G	LDLR	358229	356467	356474	356485	0.45411	0.182893	-0.416202	0.566518	0	0.318018	0	1	0	0	n.a.
LDL	MYLIP	rs2228603	C	NCAN	358229	357950	357958	357970	-0.0566692	0.0901205	-0.134264	0.936906	1.45279e-63	0.725077	0	1	0	0	n.a.
LDL	MYLIP	rs58542926	C	TM6SF2	358229	357829	357836	357847	-0.782915	0.107803	0.242409	0.48243	4.24211e-90	0.671344	0	1	0	0	n.a.
LDL	MYLIP	rs3208856	C	CBLC	358229	357406	357414	357425	-0.560355	0.218784	0.156466	0.314546	1.29691e-181	0.600154	0	1	0	0	n.a.
LDL	MYLIP	rs118147862	G	BCAM	358229	354819	354826	354836	-1.62837	0.402557	0.700309	0.0874192	0	0.158795	0	1	0	0	n.a.
LDL	MYLIP	rs7254892	G	PVRL2	358229	355774	355781	355793	-0.61761	0.398266	0.161982	0.576978	0	0.775317	0	1	0	0	n.a.
LDL	MYLIP	rs2075650	G	TOMM40	358229	356541	356549	356560	-0.308491	0.165156	0.104064	0.0412905	0	0.726564	0	1	0	0	n.a.
LDL	MYLIP	rs4420638	G	APOE	358229	355834	355842	355853	-0.362135	0.176414	0.175371	0.0255095	0	0.451802	0	1	0	0	n.a.
LDL	MYLIP	rs688034	T	SEZ6L	358229	358233	358241	358252	-0.363767	-0.00161565	0.0919935	0.0662209	0.591	0.670518	1	0	0	0	n.a.
LDL	NCAN	rs12027135	T	LDLRAP1/TMEM57	358234	358145	358157	358168	-0.159248	0.0267801	0.105802	0.470911	5.33923e-21	0.5221	0	1	0	0	n.a.
LDL	NCAN	rs2479409	G	PCSK9	358234	358084	358096	358108	-0.0554649	0.0363693	0.0434564	0.7136	2.23018e-34	0.811136	0	1	0	0	n.a.
LDL	NCAN	rs629301	T	SORT1/CELSR2	358234	356773	356785	356797	-0.150096	0.129505	0.0651413	0.669644	2.36262191841284e-319	0.753312	0	1	0	0	n.a.
LDL	NCAN	rs590502	G	MYBPHL	358234	358112	358124	358136	-0.0044852	0.0313781	-0.0335598	0.984305	2.55841e-28	0.849291	0	1	0	0	n.a.
LDL	NCAN	rs1367117	A	APOB	358234	357314	357326	357338	-0.0272917	0.0906337	-0.01323	0.873025	6.39789e-202	0.946083	0	1	0	0	n.a.
LDL	NCAN	rs114123510	A	WDR12	358234	358210	358222	358234	-0.0208787	-0.020591	-0.0675744	0.880561	1.18598e-06	0.778889	0	1	0	0	n.a.
LDL	NCAN	rs12916	C	HMGCR	358234	357640	357652	357663	0.110503	0.0703619	-0.17816	0.55841	3.10203e-131	0.280289	0	1	0	0	n.a.
LDL	NCAN	rs383830	A	FAM174A	358234	358234	358245	358255	0.0778101	0.00106318	-0.331957	0.593855	0.760921	0.14778	1	0	0	0	n.a.
LDL	NCAN	rs2277025	C	HAVCR1	358234	358191	358203	358214	0.00199342	0.01919	-0.0496372	0.992266	5.6778e-11	0.780584	0	1	0	0	n.a.
LDL	NCAN	rs3757354	C	MYLIP	358234	358164	358176	358188	-0.17662	0.0293546	0.092423	0.572739	8.98918e-17	0.631355	0	1	0	0	n.a.
LDL	NCAN	rs13231516	T	BAZ1B	358234	358229	358241	358251	0.449099	0.00950201	-0.285568	0.296209	0.0269158	0.235448	0	1	0	0	n.a.
LDL	NCAN	rs13233571	C	BCL7B	358234	358230	358241	358252	0.45687	0.00879283	-0.286261	0.303833	0.0407855	0.244586	0	1	0	0	n.a.
LDL	NCAN	rs17145738	T	MLXIPL	358234	358230	358242	358252	-0.115577	-0.00853332	0.286001	0.398418	0.0475944	0.245015	0	1	0	0	n.a.
LDL	NCAN	rs12678919	A	LPL	358234	358225	358237	358248	0.485131	0.0137871	-0.283583	0.383788	0.00388041	0.332791	0	1	0	0	n.a.
LDL	NCAN	rs1870634	G	CXCL12	358234	358228	358240	358250	-0.460019	-0.0069575	0.289194	0.132103	0.020734	0.134446	0	1	0	0	n.a.
LDL	NCAN	rs2075290	C	ZNF259	358234	358095	358107	358118	0.00199136	0.0661212	-0.268649	0.987983	3.89443e-32	0.40683	0	1	0	0	n.a.
LDL	NCAN	rs6589574	A	SIK3	358234	358162	358174	358184	-0.106156	0.0430816	0.566493	0.409195	3.4152e-17	0.128593	0	1	0	0	n.a.
LDL	NCAN	rs4936367	G	PAFAH1B2	358234	358173	358185	358196	-0.0216081	0.0368113	-0.098743	0.872068	6.08486e-15	0.748083	0	1	0	0	n.a.
LDL	NCAN	rs8068571	T	PAFAH1B1	358234	358227	358239	358251	0.0327151	-0.00839996	-0.0479461	0.913919	0.00901627	0.792384	0	1	0	0	n.a.
LDL	NCAN	rs6511720	G	LDLR	358234	356467	356479	356489	-0.664183	0.18273	0.353662	0.193628	0	0.209594	0	1	0	0	n.a.
LDL	NCAN	rs58542926	C	TM6SF2	358234	357829	357840	357850	1.46129	0.107895	-0.783332	0.108707	3.03848e-90	0.0943278	0	1	0	0	n.a.
LDL	NCAN	rs3208856	C	CBLC	358234	357406	357418	357426	-1.63486	0.218767	0.826523	0.0723474	1.16325e-181	0.0771323	0	1	0	0	n.a.
LDL	NCAN	rs118147862	G	BCAM	358234	354819	354831	354841	-1.47992	0.402589	0.733805	0.167167	0	0.180755	0	1	0	0	n.a.
LDL	NCAN	rs7254892	G	PVRL2	358234	355774	355786	355797	-0.703932	0.398159	0.354715	0.370773	0	0.384732	0	1	0	0	n.a.
LDL	NCAN	rs2075650	G	TOMM40	358234	356541	356553	356564	0.0075388	0.165244	-0.166379	0.956495	0	0.486994	0	1	0	0	n.a.
LDL	NCAN	rs4420638	G	APOE	358234	355834	355846	355858	-0.0406516	0.176454	0.0243538	0.781749	0	0.923658	0	1	0	0	n.a.
LDL	NCAN	rs688034	T	SEZ6L	358234	358233	358245	358257	-0.00697492	-0.00158317	-0.0594684	0.966054	0.598497	0.759096	0	1	0	0	n.a.
LDL	PAFAH1B1	rs12027135	T	LDLRAP1/TMEM57	358230	358145	358153	358165	-0.54394	0.0268204	-0.136491	0.410647	4.60801e-21	0.77031	0	1	0	0	n.a.
LDL	PAFAH1B1	rs2479409	G	PCSK9	358230	358084	358092	358104	-0.938804	0.036387	0.286808	0.229989	2.02571e-34	0.742906	0	1	0	0	n.a.
LDL	PAFAH1B1	rs629301	T	SORT1/CELSR2	358230	356773	356781	356793	-0.187416	0.129519	-0.355844	0.858924	1.66262971138496e-319	0.616678	0	1	0	0	n.a.
LDL	PAFAH1B1	rs590502	G	MYBPHL	358230	358112	358120	358132	-0.760289	0.0313742	0.0424983	0.492499	2.55417e-28	0.961277	0	1	0	0	n.a.
LDL	PAFAH1B1	rs1367117	A	APOB	358230	357314	357322	357334	-0.779882	0.0906256	0.135699	0.157426	6.21622e-202	0.848878	0	1	0	0	n.a.
LDL	PAFAH1B1	rs114123510	A	WDR12	358230	358210	358218	358218	NA	NA	NA	NA	NA	NA	0	1	0	0	n.a.
LDL	PAFAH1B1	rs12916	C	HMGCR	358230	357640	357648	357660	-0.829899	0.0703222	0.0802613	0.208617	3.98851e-131	0.863459	0	1	0	0	n.a.
LDL	PAFAH1B1	rs383830	A	FAM174A	358230	358234	358241	358253	-0.75513	0.000999107	0.0823865	0.172317	0.774905	0.908176	1	0	0	0	n.a.
LDL	PAFAH1B1	rs2277025	C	HAVCR1	358230	358191	358199	358199	NA	NA	NA	NA	NA	NA	0	1	0	0	n.a.
LDL	PAFAH1B1	rs3757354	C	MYLIP	358230	358164	358172	358172	NA	NA	NA	NA	NA	NA	0	1	0	0	n.a.
LDL	PAFAH1B1	rs13231516	T	BAZ1B	358230	358229	358237	358237	NA	NA	NA	NA	NA	NA	0	1	0	0	n.a.
LDL	PAFAH1B1	rs13233571	C	BCL7B	358230	358230	358237	358237	NA	NA	NA	NA	NA	NA	0	1	0	0	n.a.
LDL	PAFAH1B1	rs17145738	T	MLXIPL	358230	358230	358238	358238	NA	NA	NA	NA	NA	NA	1	0	0	0	n.a.
LDL	PAFAH1B1	rs12678919	A	LPL	358230	358225	358233	358245	-0.267328	0.0136936	-0.272109	0.82302	0.00412435	0.703237	0	1	0	0	n.a.
LDL	PAFAH1B1	rs1870634	G	CXCL12	358230	358228	358236	358248	-0.961583	-0.0068902	0.183221	0.364076	0.0219807	0.797556	0	1	0	0	n.a.
LDL	PAFAH1B1	rs2075290	C	ZNF259	358230	358095	358103	358103	NA	NA	NA	NA	NA	NA	0	1	0	0	n.a.
LDL	PAFAH1B1	rs6589574	A	SIK3	358230	358162	358170	358182	-0.658259	0.0432045	-0.243273	0.0923953	2.76265e-17	0.780902	0	1	0	0	n.a.
LDL	PAFAH1B1	rs4936367	G	PAFAH1B2	358230	358173	358181	358193	-0.6581	0.0367954	-0.236864	0.0924858	6.20428e-15	0.786539	0	1	0	0	n.a.
LDL	PAFAH1B1	rs6511720	G	LDLR	358230	356467	356476	356487	0.0480745	0.182796	-0.491205	0.963598	0	0.489148	0	1	0	0	n.a.
LDL	PAFAH1B1	rs2228603	C	NCAN	358230	357950	357958	357970	0.51887	0.0901157	-0.677808	0.747486	1.44208e-63	0.438042	0	1	0	0	n.a.
LDL	PAFAH1B1	rs58542926	C	TM6SF2	358230	357829	357836	357836	NA	NA	NA	NA	NA	NA	0	1	0	0	n.a.
LDL	PAFAH1B1	rs3208856	C	CBLC	358230	357406	357414	357426	-0.148286	0.218967	-0.293957	0.926561	5.0791e-182	0.736177	0	1	0	0	n.a.
LDL	PAFAH1B1	rs118147862	G	BCAM	358230	354819	354827	354839	-0.519414	0.402675	-0.0794792	0.744718	0	0.9268	0	1	0	0	n.a.
LDL	PAFAH1B1	rs7254892	G	PVRL2	358230	355774	355783	355794	0.200645	0.398292	-0.473282	0.900218	0	0.585506	0	1	0	0	n.a.
LDL	PAFAH1B1	rs2075650	G	TOMM40	358230	356541	356548	356559	-0.187334	0.165267	-0.752959	0.80975	0	0.386773	0	1	0	0	n.a.
LDL	PAFAH1B1	rs4420638	G	APOE	358230	355834	355842	355854	-0.621238	0.176468	-0.21942	0.165748	0	0.756859	0	1	0	0	n.a.
LDL	PAFAH1B1	rs688034	T	SEZ6L	358230	358233	358241	358253	-0.911649	-0.00158376	0.206665	0.163756	0.598317	0.708762	1	0	0	0	n.a.
LDL	PAFAH1B2	rs12027135	T	LDLRAP1/TMEM57	358233	358145	358156	358168	-0.285408	0.0268079	0.0901054	0.619043	4.81024e-21	0.844783	0	1	0	0	n.a.
LDL	PAFAH1B2	rs2479409	G	PCSK9	358233	358084	358095	358104	-0.643403	0.0363444	0.688424	0.0809655	2.42473e-34	0.0783336	0	1	0	0	n.a.
LDL	PAFAH1B2	rs629301	T	SORT1/CELSR2	358233	356773	356785	356796	0.328142	0.129535	-0.330322	0.700493	1.43180224164793e-319	0.527182	0	1	0	0	n.a.
LDL	PAFAH1B2	rs590502	G	MYBPHL	358233	358112	358123	358135	-0.382283	0.0313537	0.176303	0.364378	2.78476e-28	0.554126	0	1	0	0	n.a.
LDL	PAFAH1B2	rs1367117	A	APOB	358233	357314	357325	357337	-0.659924	0.090628	0.445261	0.279206	6.18473e-202	0.419569	0	1	0	0	n.a.
LDL	PAFAH1B2	rs114123510	A	WDR12	358233	358210	358221	358232	-0.284568	-0.0206432	0.865143	0.303627	1.11045e-06	0.297184	0	1	0	0	n.a.
LDL	PAFAH1B2	rs12916	C	HMGCR	358233	357640	357652	357663	0.350358	0.0703252	-0.549827	0.566046	3.89196e-131	0.319414	0	1	0	0	n.a.
LDL	PAFAH1B2	rs383830	A	FAM174A	358233	358234	358245	358257	-0.193185	0.000995595	0.0112123	0.600471	0.775684	0.977138	1	0	0	0	n.a.
LDL	PAFAH1B2	rs2277025	C	HAVCR1	358233	358191	358202	358213	-0.530798	0.0191505	0.599606	0.19525	6.17752e-11	0.270241	0	1	0	0	n.a.
LDL	PAFAH1B2	rs3757354	C	MYLIP	358233	358164	358176	358187	0.212065	0.0294071	-0.272121	0.727523	7.85722e-17	0.474773	0	1	0	0	n.a.
LDL	PAFAH1B2	rs13231516	T	BAZ1B	358233	358229	358240	358251	1.42625	0.00944283	-0.853943	0.369469	0.0278586	0.303512	0	1	0	0	n.a.
LDL	PAFAH1B2	rs13233571	C	BCL7B	358233	358230	358241	358252	1.42502	0.00873598	-0.853236	0.369884	0.0420771	0.303914	0	1	0	0	n.a.
LDL	PAFAH1B2	rs17145738	T	MLXIPL	358233	358230	358241	358252	-0.281379	-0.00847629	0.852976	0.30911	0.0490674	0.304061	0	1	0	0	n.a.
LDL	PAFAH1B2	rs12678919	A	LPL	358233	358225	358237	358237	NA	NA	NA	NA	NA	NA	0	1	0	0	n.a.
LDL	PAFAH1B2	rs1870634	G	CXCL12	358233	358228	358240	358251	-0.768385	-0.00691619	0.437179	0.18768	0.0214892	0.263814	0	1	0	0	n.a.
LDL	PAFAH1B2	rs2075290	C	ZNF259	358233	358095	358106	358118	-0.225649	0.0660187	0.37696	0.414496	4.75344e-32	0.649541	0	1	0	0	n.a.
LDL	PAFAH1B2	rs6589574	A	SIK3	358233	358162	358174	358185	-0.304131	0.0431606	0.523408	0.303684	2.97961e-17	0.404025	0	1	0	0	n.a.
LDL	PAFAH1B2	rs8068571	T	PAFAH1B1	358233	358227	358238	358247	-1.53593	-0.00844623	0.867435	0.0747862	0.00863416	0.100051	0	1	0	0	n.a.
LDL	PAFAH1B2	rs6511720	G	LDLR	358233	356467	356479	356489	0.822537	0.182846	-0.594503	0.387995	0	0.279834	0	1	0	0	n.a.
LDL	PAFAH1B2	rs2228603	C	NCAN	358233	357950	357962	357973	0.817829	0.0901237	-0.533102	0.606495	1.4121e-63	0.520273	0	1	0	0	n.a.
LDL	PAFAH1B2	rs58542926	C	TM6SF2	358233	357829	357840	357852	0.850591	0.107811	-0.550789	0.592006	4.09408e-90	0.506357	0	1	0	0	n.a.
LDL	PAFAH1B2	rs3208856	C	CBLC	358233	357406	357417	357429	-0.649881	0.218898	0.313024	0.496567	7.11912e-182	0.570556	0	1	0	0	n.a.
LDL	PAFAH1B2	rs118147862	G	BCAM	358233	354819	354831	354842	0.232194	0.402711	-0.192328	0.810357	0	0.731326	0	1	0	0	n.a.
LDL	PAFAH1B2	rs7254892	G	PVRL2	358233	355774	355786	355798	-0.300895	0.398251	0.133671	0.751641	0	0.807601	0	1	0	0	n.a.
LDL	PAFAH1B2	rs2075650	G	TOMM40	358233	356541	356552	356560	-0.351173	0.165149	1.75823	0.201805	0	0.0331481	0	1	0	0	n.a.
LDL	PAFAH1B2	rs4420638	G	APOE	358233	355834	355846	355854	-0.332089	0.17642	1.74696	0.226334	0	0.0338765	0	1	0	0	n.a.
LDL	PAFAH1B2	rs688034	T	SEZ6L	358233	358233	358245	358255	0.0115169	-0.00157286	-0.443981	0.970453	0.600846	0.243662	1	0	0	0	n.a.
LDL	PCSK9	rs383830	A	FAM174A	357901	358234	357912	357924	-0.87306	0.000996074	-0.0772053	8.72477e-47	0.775496	0.390888	1	0	0	0	n.a.
LDL	PCSK9	rs13231516	T	BAZ1B	357901	358229	357908	357919	-0.7454	0.00954773	-0.0901496	0.000178057	0.0261173	0.412206	1	0	0	0	n.a.
LDL	PCSK9	rs13233571	C	BCL7B	357901	358230	357908	357920	-0.755346	0.00882907	-0.0844707	0.000145713	0.0398679	0.442274	1	0	0	0	n.a.
LDL	PCSK9	rs17145738	T	MLXIPL	357901	358230	357909	357920	-0.928442	-0.00861584	0.102783	5.91394e-61	0.0453822	0.352253	1	0	0	0	n.a.
LDL	PCSK9	rs12678919	A	LPL	357901	358225	357904	357916	-0.958534	0.0139932	0.0296339	7.71381e-05	0.00336296	0.817933	1	0	0	0	n.a.
LDL	PCSK9	rs1870634	G	CXCL12	357901	358228	357907	357919	-0.926775	-0.00694649	0.0176003	2.63318e-17	0.0208885	0.810923	1	0	0	0	n.a.
LDL	PCSK9	rs8068571	T	PAFAH1B1	357901	358227	357906	357917	-0.837811	-0.00843771	-0.045621	1.19842e-11	0.00868408	0.561393	1	0	0	0	n.a.
LDL	PCSK9	rs688034	T	SEZ6L	357901	358233	357912	357924	-0.890587	-0.00159658	-0.0194725	7.05181e-36	0.59523	0.803002	1	0	0	0	n.a.
LDL	SEZ6L	rs12027135	T	LDLRAP1/TMEM57	358231	358145	358154	358163	-0.384523	0.0267073	0.204733	0.0213894	6.87755e-21	0.0890931	0	1	0	0	n.a.
LDL	SEZ6L	rs2479409	G	PCSK9	358231	358084	358093	358105	-0.133216	0.0363938	-0.0106682	0.301999	2.04468e-34	0.936185	0	1	0	0	n.a.
LDL	SEZ6L	rs629301	T	SORT1/CELSR2	358231	356773	356783	356794	0.014268	0.12958	-0.0996018	0.952518	1.24524305377828e-319	0.484606	0	1	0	0	n.a.
LDL	SEZ6L	rs590502	G	MYBPHL	358231	358112	358121	358132	-0.252074	0.0313164	0.101458	0.114354	3.30806e-28	0.405169	0	1	0	0	n.a.
LDL	SEZ6L	rs1367117	A	APOB	358231	357314	357323	357334	-0.0287512	0.0907295	-0.15008	0.844172	2.68459e-202	0.284883	0	1	0	0	n.a.
LDL	SEZ6L	rs114123510	A	WDR12	358231	358210	358219	358231	-0.175129	-0.0206426	0.103853	0.100487	1.11928e-06	0.546829	0	1	0	0	n.a.
LDL	SEZ6L	rs12916	C	HMGCR	358231	357640	357650	357661	-0.108273	0.0703291	-0.0392843	0.385488	4.51014e-131	0.729092	0	1	0	0	n.a.
LDL	SEZ6L	rs383830	A	FAM174A	358231	358234	358243	358253	-0.0622472	0.00109965	-0.170458	0.566772	0.753027	0.232164	1	0	0	0	n.a.
LDL	SEZ6L	rs2277025	C	HAVCR1	358231	358191	358200	358212	-0.107301	0.0192145	-0.0402965	0.438668	5.40093e-11	0.744499	0	1	0	0	n.a.
LDL	SEZ6L	rs3757354	C	MYLIP	358231	358164	358174	358184	0.176714	0.0294965	-0.193749	0.517674	6.431e-17	0.219247	0	1	0	0	n.a.
LDL	SEZ6L	rs13231516	T	BAZ1B	358231	358229	358238	358250	-0.0833784	0.00940414	-0.0335284	0.784144	0.0285515	0.848075	0	1	0	0	n.a.
LDL	SEZ6L	rs13233571	C	BCL7B	358231	358230	358239	358251	-0.119758	0.00868394	-0.0117353	0.693996	0.0433774	0.946539	0	1	0	0	n.a.
LDL	SEZ6L	rs17145738	T	MLXIPL	358231	358230	358239	358251	-0.147576	-0.00843589	0.0253694	0.15508	0.0502223	0.885739	0	1	0	0	n.a.
LDL	SEZ6L	rs12678919	A	LPL	358231	358225	358235	358246	0.193831	0.0138078	-0.188818	0.580452	0.00383305	0.326483	0	1	0	0	n.a.
LDL	SEZ6L	rs1870634	G	CXCL12	358231	358228	358238	358250	-0.180122	-0.00690054	0.0294019	0.360252	0.021818	0.819551	0	1	0	0	n.a.
LDL	SEZ6L	rs2075290	C	ZNF259	358231	358095	358104	358116	-0.125259	0.0660436	-0.143932	0.165567	4.58599e-32	0.664505	0	1	0	0	n.a.
LDL	SEZ6L	rs6589574	A	SIK3	358231	358162	358172	358180	-0.205224	0.0429763	0.375683	0.0296576	4.12533e-17	0.0768527	0	1	0	0	n.a.
LDL	SEZ6L	rs4936367	G	PAFAH1B2	358231	358173	358182	358191	-0.217338	0.0365866	0.366656	0.0242717	8.94312e-15	0.0656717	0	1	0	0	n.a.
LDL	SEZ6L	rs8068571	T	PAFAH1B1	358231	358227	358236	358248	-0.0876146	-0.00839889	-0.0360595	0.689462	0.00903234	0.794091	0	1	0	0	n.a.
LDL	SEZ6L	rs6511720	G	LDLR	358231	356467	356476	356488	-0.0241823	0.182849	-0.0653279	0.940542	0	0.713976	0	1	0	0	n.a.
LDL	SEZ6L	rs2228603	C	NCAN	358231	357950	357960	357971	0.111546	0.0901875	-0.134578	0.831312	1.21435e-63	0.617992	0	1	0	0	n.a.
LDL	SEZ6L	rs58542926	C	TM6SF2	358231	357829	357838	357849	0.359122	0.107904	-0.26554	0.521454	3.06273e-90	0.361617	0	1	0	0	n.a.
LDL	SEZ6L	rs3208856	C	CBLC	358231	357406	357415	357426	0.416325	0.219211	-0.289518	0.401948	2.81256e-182	0.260397	0	1	0	0	n.a.
LDL	SEZ6L	rs118147862	G	BCAM	358231	354819	354829	354840	-0.581801	0.40248	0.249326	0.229212	0	0.33134	0	1	0	0	n.a.
LDL	SEZ6L	rs7254892	G	PVRL2	358231	355774	355784	355796	0.00273848	0.398321	-0.0699144	0.996321	0	0.819874	0	1	0	0	n.a.
LDL	SEZ6L	rs2075650	G	TOMM40	358231	356541	356551	356563	-0.123486	0.165189	-0.0237418	0.201569	0	0.902884	0	1	0	0	n.a.
LDL	SEZ6L	rs4420638	G	APOE	358231	355834	355844	355856	-0.119435	0.17644	-0.00536598	0.21959	0	0.974129	0	1	0	0	n.a.
LDL	SIK3	rs12027135	T	LDLRAP1/TMEM57	358234	358145	358157	358168	0.247733	0.0268291	-0.21916	0.576634	4.48975e-21	0.501714	0	1	0	0	n.a.
LDL	SIK3	rs2479409	G	PCSK9	358234	358084	358096	358107	0.0770303	0.0364104	-0.129421	0.753651	1.86753e-34	0.547729	0	1	0	0	n.a.
LDL	SIK3	rs629301	T	SORT1/CELSR2	358234	356773	356785	356797	-0.0948308	0.129514	0.0527567	0.841639	1.94859490719788e-319	0.857758	0	1	0	0	n.a.
LDL	SIK3	rs590502	G	MYBPHL	358234	358112	358124	358135	-0.406845	0.0313393	0.290305	0.303925	2.95057e-28	0.287812	0	1	0	0	n.a.
LDL	SIK3	rs1367117	A	APOB	358234	357314	357326	357338	0.0553206	0.0906491	-0.114276	0.820841	5.26018e-202	0.639925	0	1	0	0	n.a.
LDL	SIK3	rs114123510	A	WDR12	358234	358210	358222	358232	0.123032	-0.0205494	-0.583221	0.542536	1.24297e-06	0.148903	0	1	0	0	n.a.
LDL	SIK3	rs12916	C	HMGCR	358234	357640	357652	357662	0.322194	0.0703477	-0.390924	0.292894	3.29037e-131	0.162126	0	1	0	0	n.a.
LDL	SIK3	rs383830	A	FAM174A	358234	358234	358245	358257	-0.0468492	0.000980248	0.0482127	0.830022	0.779062	0.853361	0	1	0	0	n.a.
LDL	SIK3	rs2277025	C	HAVCR1	358234	358191	358203	358214	-0.267497	0.0191436	0.264847	0.385592	6.28868e-11	0.341078	0	1	0	0	n.a.
LDL	SIK3	rs3757354	C	MYLIP	358234	358164	358176	358188	0.303464	0.0294077	-0.198611	0.629991	7.84877e-17	0.588145	0	1	0	0	n.a.
LDL	SIK3	rs13231516	T	BAZ1B	358234	358229	358241	358252	-0.626928	0.00938941	0.326135	0.497112	0.0287595	0.50569	0	1	0	0	n.a.
LDL	SIK3	rs13233571	C	BCL7B	358234	358230	358241	358253	-0.628162	0.00868245	0.326842	0.496266	0.0433583	0.504769	0	1	0	0	n.a.
LDL	SIK3	rs17145738	T	MLXIPL	358234	358230	358242	358253	0.0255965	-0.00842255	-0.327102	0.892715	0.0505275	0.504431	0	1	0	0	n.a.
LDL	SIK3	rs12678919	A	LPL	358234	358225	358237	358249	0.356212	0.013749	-0.210444	0.578995	0.00397872	0.539709	0	1	0	0	n.a.
LDL	SIK3	rs1870634	G	CXCL12	358234	358228	358240	358252	0.272794	-0.00686869	-0.210725	0.548882	0.0224053	0.482527	0	1	0	0	n.a.
LDL	SIK3	rs2075290	C	ZNF259	358234	358095	358107	358116	-0.118558	0.0659465	0.983249	0.520167	5.55079e-32	0.0916813	0	1	0	0	n.a.
LDL	SIK3	rs4936367	G	PAFAH1B2	358234	358173	358185	358185	NA	NA	NA	NA	NA	NA	0	1	0	0	n.a.
LDL	SIK3	rs8068571	T	PAFAH1B1	358234	358227	358239	358251	-0.0231546	-0.00841532	0.00123373	0.970684	0.00888347	0.997317	0	1	0	0	n.a.
LDL	SIK3	rs6511720	G	LDLR	358234	356467	356479	356491	-0.304464	0.18281	0.134895	0.784881	0	0.816049	0	1	0	0	n.a.
LDL	SIK3	rs2228603	C	NCAN	358234	357950	357962	357973	-0.675395	0.0899742	0.365032	0.221852	2.35668e-63	0.210302	0	1	0	0	n.a.
LDL	SIK3	rs58542926	C	TM6SF2	358234	357829	357841	357851	-0.642623	0.107667	0.34734	0.244908	7.47622e-90	0.233067	0	1	0	0	n.a.
LDL	SIK3	rs3208856	C	CBLC	358234	357406	357418	357418	NA	NA	NA	NA	NA	NA	0	1	0	0	n.a.
LDL	SIK3	rs118147862	G	BCAM	358234	354819	354831	354841	-1.27355	0.402604	0.660809	0.251381	0	0.252749	0	1	0	0	n.a.
LDL	SIK3	rs7254892	G	PVRL2	358234	355774	355786	355798	0.169381	0.39831	-0.101301	0.913683	0	0.898783	0	1	0	0	n.a.
LDL	SIK3	rs2075650	G	TOMM40	358234	356541	356553	356564	-0.0788352	0.165167	0.355718	0.685316	0	0.413519	0	1	0	0	n.a.
LDL	SIK3	rs4420638	G	APOE	358234	355834	355846	355855	-0.22601	0.176367	0.49965	0.264919	0	0.0562575	0	1	0	0	n.a.
LDL	SIK3	rs688034	T	SEZ6L	358234	358233	358245	358257	0.0591179	-0.00158072	-0.116748	0.819615	0.59904	0.669213	0	1	0	0	n.a.
LDL	SORT1	rs12027135	T	LDLRAP1/TMEM57	358233	358145	358156	358167	-0.0359609	0.0268313	-0.123783	0.884976	4.48336e-21	0.526799	0	1	0	0	n.a.
LDL	SORT1	rs2479409	G	PCSK9	358233	358084	358095	358106	-0.288323	0.036341	0.264986	0.157091	2.47639e-34	0.32327	0	1	0	0	n.a.
LDL	SORT1	rs590502	G	MYBPHL	358233	358112	358123	358133	-0.42252	0.0313156	0.273915	0.103072	3.24561e-28	0.207415	0	1	0	0	n.a.
LDL	SORT1	rs1367117	A	APOB	358233	357314	357325	357336	-0.335883	0.0905917	0.267889	0.132044	9.33171e-202	0.28034	0	1	0	0	n.a.
LDL	SORT1	rs114123510	A	WDR12	358233	358210	358221	358231	-0.0364685	-0.0205169	-0.407407	0.836527	1.29352e-06	0.152856	0	1	0	0	n.a.
LDL	SORT1	rs12916	C	HMGCR	358233	357640	357651	357662	-0.0195504	0.0703447	-0.178073	0.929096	3.48763e-131	0.361198	0	1	0	0	n.a.
LDL	SORT1	rs383830	A	FAM174A	358233	358234	358244	358256	-0.205705	0.000958033	0.139467	0.244522	0.783939	0.6246	1	0	0	0	n.a.
LDL	SORT1	rs2277025	C	HAVCR1	358233	358191	358202	358213	-0.0835145	0.019203	-0.103742	0.680453	5.51116e-11	0.54728	0	1	0	0	n.a.
LDL	SORT1	rs3757354	C	MYLIP	358233	358164	358175	358186	-0.690785	0.0293386	0.344228	0.165182	9.26697e-17	0.263373	0	1	0	0	n.a.
LDL	SORT1	rs13231516	T	BAZ1B	358233	358229	358240	358252	-0.315537	0.00939139	0.08831	0.551933	0.028736	0.763396	0	1	0	0	n.a.
LDL	SORT1	rs13233571	C	BCL7B	358233	358230	358240	358252	-0.316772	0.00868428	0.0890171	0.550379	0.0433274	0.761559	0	1	0	0	n.a.
LDL	SORT1	rs17145738	T	MLXIPL	358233	358230	358241	358252	-0.138664	-0.00842423	-0.0892771	0.421748	0.0504964	0.760884	0	1	0	0	n.a.
LDL	SORT1	rs12678919	A	LPL	358233	358225	358236	358248	-0.375116	0.0136458	0.126314	0.410169	0.00426316	0.618137	0	1	0	0	n.a.
LDL	SORT1	rs1870634	G	CXCL12	358233	358228	358239	358251	-0.0785879	-0.00687722	-0.0646199	0.794406	0.0222471	0.744797	0	1	0	0	n.a.
LDL	SORT1	rs2075290	C	ZNF259	358233	358095	358106	358117	-0.13461	0.0660946	-0.191181	0.405804	4.112e-32	0.570616	0	1	0	0	n.a.
LDL	SORT1	rs6589574	A	SIK3	358233	358162	358173	358183	-0.0667446	0.0433235	-0.37349	0.698907	2.28617e-17	0.202894	0	1	0	0	n.a.
LDL	SORT1	rs4936367	G	PAFAH1B2	358233	358173	358184	358193	-0.0292209	0.036928	-0.447235	0.868666	5.00365e-15	0.11655	0	1	0	0	n.a.
LDL	SORT1	rs8068571	T	PAFAH1B1	358233	358227	358238	358249	-0.0686576	-0.00841299	-0.0685524	0.866816	0.00890387	0.8025	0	1	0	0	n.a.
LDL	SORT1	rs6511720	G	LDLR	358233	356467	356478	356489	-1.02681	0.182795	0.446365	0.260663	0	0.349958	0	1	0	0	n.a.
LDL	SORT1	rs2228603	C	NCAN	358233	357950	357961	357973	0.120614	0.0901342	-0.154823	0.839425	1.41347e-63	0.626541	0	1	0	0	n.a.
LDL	SORT1	rs58542926	C	TM6SF2	358233	357829	357840	357851	0.153385	0.107826	-0.172514	0.796573	4.06664e-90	0.587529	0	1	0	0	n.a.
LDL	SORT1	rs3208856	C	CBLC	358233	357406	357416	357425	-2.91176	0.218872	1.39768	0.0634042	7.28092e-182	0.079047	0	1	0	0	n.a.
LDL	SORT1	rs118147862	G	BCAM	358233	354819	354830	354838	1.39487	0.402889	-0.833386	0.0825937	0	0.0527647	0	1	0	0	n.a.
LDL	SORT1	rs7254892	G	PVRL2	358233	355774	355785	355797	-0.577271	0.398128	0.243877	0.364214	0	0.466075	0	1	0	0	n.a.
LDL	SORT1	rs2075650	G	TOMM40	358233	356541	356551	356560	0.020783	0.165321	-0.517976	0.910623	0	0.0573557	0	1	0	0	n.a.
LDL	SORT1	rs4420638	G	APOE	358233	355834	355845	355856	-0.0376303	0.176532	-0.277328	0.86252	0	0.302109	0	1	0	0	n.a.
LDL	SORT1	rs688034	T	SEZ6L	358233	358233	358244	358255	0.0611263	-0.00152143	-0.223513	0.805804	0.61284	0.253258	1	0	0	0	n.a.
LDL	TM6SF2	rs12027135	T	LDLRAP1/TMEM57	358233	358145	358156	358166	-0.412015	0.0267489	0.261824	0.0781069	5.90807e-21	0.146835	0	1	0	0	n.a.
LDL	TM6SF2	rs2479409	G	PCSK9	358233	358084	358095	358105	-0.25858	0.0363052	0.234956	0.0874528	2.90974e-34	0.157094	0	1	0	0	n.a.
LDL	TM6SF2	rs629301	T	SORT1/CELSR2	358233	356773	356784	356795	0.138503	0.129566	-0.158509	0.710957	1.15611361126852e-319	0.472632	0	1	0	0	n.a.
LDL	TM6SF2	rs590502	G	MYBPHL	358233	358112	358123	358134	-0.0466642	0.0314009	-0.0548112	0.831888	2.35308e-28	0.721907	0	1	0	0	n.a.
LDL	TM6SF2	rs1367117	A	APOB	358233	357314	357325	357337	-0.158014	0.0906146	0.058407	0.307938	8.29547e-202	0.701054	0	1	0	0	n.a.
LDL	TM6SF2	rs114123510	A	WDR12	358233	358210	358221	358230	-0.23853	-0.0207559	0.384261	0.0644388	9.74781e-07	0.0672775	0	1	0	0	n.a.
LDL	TM6SF2	rs12916	C	HMGCR	358233	357640	357651	357658	-0.361648	0.0701622	0.300912	0.0179873	1.74147e-130	0.0217713	0	1	0	0	n.a.
LDL	TM6SF2	rs383830	A	FAM174A	358233	358234	358244	358256	-0.118124	0.00098467	0.0183613	0.371882	0.778116	0.914116	1	0	0	0	n.a.
LDL	TM6SF2	rs2277025	C	HAVCR1	358233	358191	358202	358213	-0.0622346	0.0191993	-0.0620795	0.688315	5.57217e-11	0.667686	0	1	0	0	n.a.
LDL	TM6SF2	rs3757354	C	MYLIP	358233	358164	358175	358185	0.353433	0.0294859	-0.274549	0.323045	6.55528e-17	0.171718	0	1	0	0	n.a.
LDL	TM6SF2	rs13231516	T	BAZ1B	358233	358229	358240	358251	0.273264	0.00947396	-0.209691	0.609419	0.0273631	0.46389	0	1	0	0	n.a.
LDL	TM6SF2	rs13233571	C	BCL7B	358233	358230	358240	358252	0.27203	0.00876696	-0.208984	0.611037	0.0413743	0.4654	0	1	0	0	n.a.
LDL	TM6SF2	rs17145738	T	MLXIPL	358233	358230	358241	358252	-0.145865	-0.00850721	0.208725	0.216334	0.0482701	0.465955	0	1	0	0	n.a.
LDL	TM6SF2	rs12678919	A	LPL	358233	358225	358236	358248	0.189348	0.0137722	-0.168408	0.657433	0.00392168	0.469793	0	1	0	0	n.a.
LDL	TM6SF2	rs1870634	G	CXCL12	358233	358228	358239	358251	0.00709771	-0.0068648	-0.0991648	0.973221	0.0225014	0.517316	0	1	0	0	n.a.
LDL	TM6SF2	rs2075290	C	ZNF259	358233	358095	358106	358117	-0.0887753	0.0660854	-0.156618	0.441473	4.20301e-32	0.621653	0	1	0	0	n.a.
LDL	TM6SF2	rs6589574	A	SIK3	358233	358162	358173	358183	-0.0543018	0.0432863	-0.395905	0.639454	2.42928e-17	0.2125	0	1	0	0	n.a.
LDL	TM6SF2	rs4936367	G	PAFAH1B2	358233	358173	358184	358191	-0.000198757	0.0369566	-0.578307	0.998671	4.76813e-15	0.0352657	0	1	0	0	n.a.
LDL	TM6SF2	rs8068571	T	PAFAH1B1	358233	358227	358238	358249	-0.356209	-0.00845455	0.156078	0.243929	0.00857878	0.387251	0	1	0	0	n.a.
LDL	TM6SF2	rs6511720	G	LDLR	358233	356467	356478	356490	-0.12728	0.182813	0.00852231	0.784463	0	0.973378	0	1	0	0	n.a.
LDL	TM6SF2	rs2228603	C	NCAN	358233	357950	357961	357973	0.401846	0.0901506	-0.264304	0.797643	1.30539e-63	0.737713	0	1	0	0	n.a.
LDL	TM6SF2	rs3208856	C	CBLC	358233	357406	357416	357427	-1.44487	0.218882	0.676604	0.192651	7.32283e-182	0.22908	0	1	0	0	n.a.
LDL	TM6SF2	rs118147862	G	BCAM	358233	354819	354830	354842	-0.130059	0.402693	0.0108533	0.85576	0	0.976677	0	1	0	0	n.a.
LDL	TM6SF2	rs7254892	G	PVRL2	358233	355774	355785	355796	-0.75453	0.39816	0.337438	0.335982	0	0.403236	0	1	0	0	n.a.
LDL	TM6SF2	rs2075650	G	TOMM40	358233	356541	356552	356564	-0.118511	0.165149	0.168985	0.312472	0	0.552815	0	1	0	0	n.a.
LDL	TM6SF2	rs4420638	G	APOE	358233	355834	355846	355857	-0.122857	0.176416	0.150424	0.316983	0	0.543951	0	1	0	0	n.a.
LDL	TM6SF2	rs688034	T	SEZ6L	358233	358233	358244	358254	-0.241568	-0.00167315	0.240505	0.0966322	0.577881	0.17887	1	0	0	0	n.a.
LDL	TOMM40	rs12027135	T	LDLRAP1/TMEM57	358233	358145	358157	358169	0.0795326	0.0268078	0.0611913	0.862959	4.81693e-21	0.862531	0	1	0	0	n.a.
LDL	TOMM40	rs2479409	G	PCSK9	358233	358084	358096	358107	0.409459	0.0364097	-0.333662	0.258074	1.85616e-34	0.31271	0	1	0	0	n.a.
LDL	TOMM40	rs629301	T	SORT1/CELSR2	358233	356773	356785	356785	NA	NA	NA	NA	NA	NA	0	1	0	0	n.a.
LDL	TOMM40	rs590502	G	MYBPHL	358233	358112	358124	358135	0.062841	0.0313619	0.0665136	0.893058	2.6946e-28	0.840519	0	1	0	0	n.a.
LDL	TOMM40	rs1367117	A	APOB	358233	357314	357326	357335	0.493357	0.0906701	-0.566544	0.138049	4.06057e-202	0.127681	0	1	0	0	n.a.
LDL	TOMM40	rs114123510	A	WDR12	358233	358210	358222	358232	0.272833	-0.0205811	-0.637997	0.324003	1.196e-06	0.302345	0	1	0	0	n.a.
LDL	TOMM40	rs12916	C	HMGCR	358233	357640	357652	357663	0.317737	0.0703219	-0.185369	0.391055	4.10559e-131	0.502012	0	1	0	0	n.a.
LDL	TOMM40	rs383830	A	FAM174A	358233	358234	358245	358256	0.00572222	0.000971881	0.46922	0.984564	0.780884	0.384859	1	0	0	0	n.a.
LDL	TOMM40	rs2277025	C	HAVCR1	358233	358191	358202	358214	0.405019	0.0191886	-0.290623	0.314878	5.66782e-11	0.410933	0	1	0	0	n.a.
LDL	TOMM40	rs3757354	C	MYLIP	358233	358164	358176	358184	-1.38402	0.029342	0.956424	0.10144	9.16251e-17	0.0582259	0	1	0	0	n.a.
LDL	TOMM40	rs13231516	T	BAZ1B	358233	358229	358240	358250	1.6729	0.00947214	-0.897661	0.0784691	0.0273787	0.0964223	0	1	0	0	n.a.
LDL	TOMM40	rs13233571	C	BCL7B	358233	358230	358241	358250	1.57456	0.00877759	-0.891777	0.0624656	0.0411116	0.0774672	0	1	0	0	n.a.
LDL	TOMM40	rs17145738	T	MLXIPL	358233	358230	358241	358250	-0.208919	-0.00851818	0.891518	0.513105	0.0479631	0.0775538	0	1	0	0	n.a.
LDL	TOMM40	rs12678919	A	LPL	358233	358225	358237	358245	-1.7434	0.0136271	1.11247	0.066683	0.00431007	0.0393705	0	1	0	0	n.a.
LDL	TOMM40	rs1870634	G	CXCL12	358233	358228	358240	358251	0.594566	-0.00685841	-0.344952	0.215926	0.0226059	0.276246	0	1	0	0	n.a.
LDL	TOMM40	rs2075290	C	ZNF259	358233	358095	358106	358114	-0.117998	0.0659267	1.30103	0.669584	5.77969e-32	0.0353711	0	1	0	0	n.a.
LDL	TOMM40	rs6589574	A	SIK3	358233	358162	358174	358180	-0.0482962	0.0431198	1.97587	0.853066	3.18323e-17	0.0165697	0	1	0	0	n.a.
LDL	TOMM40	rs4936367	G	PAFAH1B2	358233	358173	358184	358191	-0.0481358	0.0367293	1.98226	0.853553	6.93061e-15	0.016226	0	1	0	0	n.a.
LDL	TOMM40	rs8068571	T	PAFAH1B1	358233	358227	358238	358248	0.806182	-0.00836907	-0.439686	0.122963	0.00926497	0.151978	0	1	0	0	n.a.
LDL	TOMM40	rs6511720	G	LDLR	358233	356467	356479	356489	-0.928556	0.182775	0.638818	0.325925	0	0.234076	0	1	0	0	n.a.
LDL	TOMM40	rs2228603	C	NCAN	358233	357950	357962	357972	-0.989987	0.0900428	0.676291	0.297298	1.83769e-63	0.209989	0	1	0	0	n.a.
LDL	TOMM40	rs58542926	C	TM6SF2	358233	357829	357840	357851	-0.557946	0.107753	0.456954	0.508617	5.18206e-90	0.365008	0	1	0	0	n.a.
LDL	TOMM40	rs3208856	C	CBLC	358233	357406	357417	357417	NA	NA	NA	NA	NA	NA	0	1	0	0	n.a.
LDL	TOMM40	rs118147862	G	BCAM	358233	354819	354830	354842	-0.235857	0.402684	0.202008	0.882892	0	0.808151	0	1	0	0	n.a.
LDL	TOMM40	rs7254892	G	PVRL2	358233	355774	355786	355786	NA	NA	NA	NA	NA	NA	0	1	0	0	n.a.
LDL	TOMM40	rs4420638	G	APOE	358233	355834	355846	355858	0.0578162	0.176444	0.134845	0.850237	0	0.712546	0	1	0	0	n.a.
LDL	TOMM40	rs688034	T	SEZ6L	358233	358233	358245	358255	-0.305704	-0.00162805	0.565374	0.458529	0.588132	0.170403	1	0	0	0	n.a.
LDL	WDR12	rs12027135	T	LDLRAP1/TMEM57	358234	358145	358157	358164	-0.388551	0.0267086	0.290604	0.0495699	6.76652e-21	0.0306355	0	1	0	0	n.a.
LDL	WDR12	rs2479409	G	PCSK9	358234	358084	358096	358107	0.0532739	0.0364196	-0.0928325	0.749449	1.80856e-34	0.511924	0	1	0	0	n.a.
LDL	WDR12	rs629301	T	SORT1/CELSR2	358234	356773	356785	356793	0.558686	0.129616	-0.376813	0.0875752	6.47225996052033e-320	0.0581504	0	1	0	0	n.a.
LDL	WDR12	rs590502	G	MYBPHL	358234	358112	358124	358136	-0.0844013	0.0313607	0.0424048	0.718231	2.74021e-28	0.797659	0	1	0	0	n.a.
LDL	WDR12	rs1367117	A	APOB	358234	357314	357326	357337	0.112264	0.0906865	-0.21898	0.454231	3.74357e-202	0.220726	0	1	0	0	n.a.
LDL	WDR12	rs12916	C	HMGCR	358234	357640	357652	357664	-0.101632	0.0702665	0.11244	0.49691	6.94481e-131	0.452293	0	1	0	0	n.a.
LDL	WDR12	rs383830	A	FAM174A	358234	358234	358245	358257	0.0106167	0.0010187	-0.11671	0.931422	0.770641	0.555223	0	1	0	0	n.a.
LDL	WDR12	rs2277025	C	HAVCR1	358234	358191	358203	358212	-0.270052	0.0190993	0.284842	0.123958	6.96861e-11	0.0821907	0	1	0	0	n.a.
LDL	WDR12	rs3757354	C	MYLIP	358234	358164	358176	358188	0.0132881	0.0293944	-0.0247219	0.964679	8.15748e-17	0.894841	0	1	0	0	n.a.
LDL	WDR12	rs13231516	T	BAZ1B	358234	358229	358241	358249	-0.819684	0.00930599	0.455695	0.060219	0.0302154	0.0607506	0	1	0	0	n.a.
LDL	WDR12	rs13233571	C	BCL7B	358234	358230	358241	358250	-0.8206	0.00859881	0.456233	0.0599337	0.0454245	0.0604472	0	1	0	0	n.a.
LDL	WDR12	rs17145738	T	MLXIPL	358234	358230	358242	358250	0.0919335	-0.00833852	-0.456433	0.457484	0.0528817	0.0603351	0	1	0	0	n.a.
LDL	WDR12	rs12678919	A	LPL	358234	358225	358237	358248	0.52594	0.013775	-0.295471	0.382663	0.00391063	0.351339	0	1	0	0	n.a.
LDL	WDR12	rs1870634	G	CXCL12	358234	358228	358240	358252	0.0921276	-0.00686955	-0.0782471	0.758864	0.0223964	0.675732	0	1	0	0	n.a.
LDL	WDR12	rs2075290	C	ZNF259	358234	358095	358107	358117	-0.0995319	0.0658965	0.280731	0.405515	6.34292e-32	0.216317	0	1	0	0	n.a.
LDL	WDR12	rs6589574	A	SIK3	358234	358162	358174	358186	-0.0117208	0.0432217	-0.093095	0.919951	2.71284e-17	0.744534	0	1	0	0	n.a.
LDL	WDR12	rs4936367	G	PAFAH1B2	358234	358173	358185	358196	-0.0519599	0.0367475	0.155578	0.655964	6.77535e-15	0.586061	0	1	0	0	n.a.
LDL	WDR12	rs8068571	T	PAFAH1B1	358234	358227	358239	358248	-0.535235	-0.00848924	0.306097	0.11839	0.00830742	0.117453	0	1	0	0	n.a.
LDL	WDR12	rs6511720	G	LDLR	358234	356467	356479	356490	-0.359495	0.18274	0.21451	0.34472	0	0.333303	0	1	0	0	n.a.
LDL	WDR12	rs2228603	C	NCAN	358234	357950	357962	357972	0.945439	0.0902109	-0.521271	0.116231	1.0888e-63	0.0998128	0	1	0	0	n.a.
LDL	WDR12	rs58542926	C	TM6SF2	358234	357829	357840	357851	0.780402	0.107879	-0.433347	0.194594	3.24124e-90	0.17109	0	1	0	0	n.a.
LDL	WDR12	rs3208856	C	CBLC	358234	357406	357418	357429	-0.379824	0.21892	0.185094	0.62991	6.81824e-182	0.648103	0	1	0	0	n.a.
LDL	WDR12	rs118147862	G	BCAM	358234	354819	354831	354840	0.708108	0.40297	-0.389095	0.110316	0	0.107164	0	1	0	0	n.a.
LDL	WDR12	rs7254892	G	PVRL2	358234	355774	355786	355798	0.510215	0.398381	-0.275623	0.572045	0	0.550087	0	1	0	0	n.a.
LDL	WDR12	rs2075650	G	TOMM40	358234	356541	356553	356565	-0.0161641	0.165213	-0.0404051	0.893943	0	0.83929	0	1	0	0	n.a.
LDL	WDR12	rs4420638	G	APOE	358234	355834	355846	355858	-0.0310128	0.176448	0.0367984	0.804754	0	0.848189	0	1	0	0	n.a.
LDL	WDR12	rs688034	T	SEZ6L	358234	358233	358245	358257	-0.00304487	-0.00158295	-0.0525432	0.981375	0.598552	0.756473	0	1	0	0	n.a.
LDL	ZNF259	rs12027135	T	LDLRAP1/TMEM57	358233	358145	358157	358169	0.0239238	0.0268017	0.0227193	0.890943	5.00661e-21	0.862782	0	1	0	0	n.a.
LDL	ZNF259	rs2479409	G	PCSK9	358233	358084	358096	358108	0.0201702	0.0363707	0.047573	0.885845	2.22842e-34	0.762908	0	1	0	0	n.a.
LDL	ZNF259	rs629301	T	SORT1/CELSR2	358233	356773	356785	356796	0.318615	0.129594	-0.174903	0.2431	9.56906342865326e-320	0.295383	0	1	0	0	n.a.
LDL	ZNF259	rs590502	G	MYBPHL	358233	358112	358124	358135	0.0173415	0.0313579	0.0326207	0.918831	2.79811e-28	0.811791	0	1	0	0	n.a.
LDL	ZNF259	rs1367117	A	APOB	358233	357314	357326	357337	-0.00653492	0.0905881	0.0970382	0.959749	1.13493e-201	0.475943	0	1	0	0	n.a.
LDL	ZNF259	rs114123510	A	WDR12	358233	358210	358222	358233	0.0273095	-0.0206358	0.11015	0.801317	1.12377e-06	0.671457	0	1	0	0	n.a.
LDL	ZNF259	rs12916	C	HMGCR	358233	357640	357652	357663	-0.0478296	0.0702604	0.117884	0.758063	7.45586e-131	0.426896	0	1	0	0	n.a.
LDL	ZNF259	rs383830	A	FAM174A	358233	358234	358245	358254	0.142534	0.00110683	-0.329625	0.205757	0.751437	0.0837535	1	0	0	0	n.a.
LDL	ZNF259	rs2277025	C	HAVCR1	358233	358191	358202	358214	0.144436	0.0192214	-0.144985	0.322799	5.28764e-11	0.381395	0	1	0	0	n.a.
LDL	ZNF259	rs3757354	C	MYLIP	358233	358164	358176	358185	-0.353149	0.0292771	0.261752	0.202425	1.08483e-16	0.119578	0	1	0	0	n.a.
LDL	ZNF259	rs13231516	T	BAZ1B	358233	358229	358241	358251	-0.370307	0.00931618	0.237487	0.341109	0.0300546	0.266136	0	1	0	0	n.a.
LDL	ZNF259	rs13233571	C	BCL7B	358233	358230	358241	358252	-0.290729	0.00862522	0.194155	0.44313	0.0447932	0.354379	0	1	0	0	n.a.
LDL	ZNF259	rs17145738	T	MLXIPL	358233	358230	358242	358253	0.0976538	-0.00836511	-0.194415	0.383501	0.0521603	0.353735	0	1	0	0	n.a.
LDL	ZNF259	rs12678919	A	LPL	358233	358225	358237	358246	0.711902	0.0139182	-0.373111	0.0568692	0.00355918	0.0658453	0	1	0	0	n.a.
LDL	ZNF259	rs1870634	G	CXCL12	358233	358228	358240	358251	-0.149807	-0.00693294	0.150164	0.553792	0.0211905	0.395723	0	1	0	0	n.a.
LDL	ZNF259	rs6589574	A	SIK3	358233	358162	358174	358186	0.0453409	0.0431828	-0.00572989	0.688716	2.93153e-17	0.977823	0	1	0	0	n.a.
LDL	ZNF259	rs4936367	G	PAFAH1B2	358233	358173	358185	358196	0.00072193	0.0367011	0.127907	0.995126	7.40603e-15	0.513241	0	1	0	0	n.a.
LDL	ZNF259	rs8068571	T	PAFAH1B1	358233	358227	358239	358249	-0.222489	-0.0084907	0.177944	0.399631	0.00830187	0.268466	0	1	0	0	n.a.
LDL	ZNF259	rs6511720	G	LDLR	358233	356467	356479	356491	0.0181459	0.182807	0.0169194	0.965308	0	0.9414	0	1	0	0	n.a.
LDL	ZNF259	rs2228603	C	NCAN	358233	357950	357962	357974	0.453022	0.090166	-0.21733	0.420876	1.28754e-63	0.462594	0	1	0	0	n.a.
LDL	ZNF259	rs58542926	C	TM6SF2	358233	357829	357840	357852	-0.205758	0.107732	0.130165	0.710838	5.86823e-90	0.649888	0	1	0	0	n.a.
LDL	ZNF259	rs3208856	C	CBLC	358233	357406	357417	357429	-0.146384	0.218939	0.104876	0.820639	6.80802e-182	0.754241	0	1	0	0	n.a.
LDL	ZNF259	rs118147862	G	BCAM	358233	354819	354830	354842	-0.00275556	0.402692	0.0368168	0.996126	0	0.902344	0	1	0	0	n.a.
LDL	ZNF259	rs7254892	G	PVRL2	358233	355774	355786	355796	-1.56699	0.398124	0.814142	0.155151	0	0.144433	0	1	0	0	n.a.
LDL	ZNF259	rs2075650	G	TOMM40	358233	356541	356553	356565	0.0569957	0.165224	-0.0577747	0.624182	0	0.736177	0	1	0	0	n.a.
LDL	ZNF259	rs4420638	G	APOE	358233	355834	355846	355858	0.0752356	0.1765	-0.0829791	0.529217	0	0.605	0	1	0	0	n.a.
LDL	ZNF259	rs688034	T	SEZ6L	358233	358233	358245	358257	0.0179621	-0.00161377	0.0512917	0.89024	0.591482	0.722916	0	1	0	0	n.a.
TC	PVRL2	rs12027135	T	LDLRAP1/TMEM57	441052	440973	440982	440994	0.200384	0.033679	0.179196	0.522753	1.54504e-19	0.522815	0	1	0	0	n.a.
TC	PVRL2	rs2479409	G	PCSK9	441052	440936	440946	440957	0.383753	0.0424121	-0.0612866	0.253714	1.12843e-27	0.861456	0	1	0	0	n.a.
TC	PVRL2	rs629301	T	SORT1/CELSR2	441052	440010	440019	440027	1.20633	0.143578	-0.584564	0.0116572	8.69353e-230	0.0476654	0	1	0	0	n.a.
TC	PVRL2	rs590502	G	MYBPHL	441052	440969	440979	440991	0.26298	0.0344249	0.0750854	0.494387	2.10034e-20	0.808212	0	1	0	0	n.a.
TC	PVRL2	rs1367117	A	APOB	441052	440331	440341	440352	0.394955	0.10522	-0.0769199	0.161647	1.94099e-159	0.813388	0	1	0	0	n.a.
TC	PVRL2	rs114123510	A	WDR12	441052	441024	441034	441046	0.351966	-0.0306258	-0.126522	0.105397	3.29159e-08	0.790481	0	1	0	0	n.a.
TC	PVRL2	rs12916	C	HMGCR	441052	440535	440544	440556	0.298077	0.0861018	0.0407883	0.362087	3.904e-115	0.887287	0	1	0	0	n.a.
TC	PVRL2	rs383830	A	FAM174A	441052	441055	441064	441076	0.287541	0.00203749	0.211777	0.233635	0.655697	0.66093	1	0	0	0	n.a.
TC	PVRL2	rs2277025	C	HAVCR1	441052	440999	441008	441018	0.625128	0.0288961	-0.448193	0.0270857	4.52808e-14	0.139492	0	1	0	0	n.a.
TC	PVRL2	rs3757354	C	MYLIP	441052	441000	441009	441020	-0.440072	0.03432	0.45446	0.588283	1.03878e-13	0.323045	0	1	0	0	n.a.
TC	PVRL2	rs13231516	T	BAZ1B	441052	441046	441055	441062	2.44129	0.0174556	-1.17311	0.00983891	0.00187997	0.0226747	0	1	0	0	n.a.
TC	PVRL2	rs13233571	C	BCL7B	441052	441046	441055	441062	2.44041	0.0169489	-1.17261	0.0098656	0.002565	0.0227336	0	1	0	0	n.a.
TC	PVRL2	rs17145738	T	MLXIPL	441052	441046	441055	441062	0.095216	-0.0169551	1.17261	0.685307	0.002612	0.0227329	0	1	0	0	n.a.
TC	PVRL2	rs12678919	A	LPL	441052	441053	441063	441074	1.13935	-0.00833244	-0.446128	0.22832	0.182042	0.38616	1	0	0	0	n.a.
TC	PVRL2	rs1870634	G	CXCL12	441052	441049	441058	441069	-0.206282	-0.00991175	0.386279	0.712103	0.0117556	0.29116	0	1	0	0	n.a.
TC	PVRL2	rs2075290	C	ZNF259	441052	440885	440895	440906	0.272966	0.0954028	0.546496	0.221721	9.25771e-39	0.38706	0	1	0	0	n.a.
TC	PVRL2	rs6589574	A	SIK3	441052	440958	440967	440979	0.337075	0.065932	0.0188244	0.140957	5.79298e-23	0.973223	0	1	0	0	n.a.
TC	PVRL2	rs4936367	G	PAFAH1B2	441052	440966	440975	440987	0.343817	0.0583138	-0.0196187	0.143297	3.34632e-21	0.969592	0	1	0	0	n.a.
TC	PVRL2	rs8068571	T	PAFAH1B1	441052	441049	441058	441068	1.14005	-0.0102266	-0.518247	0.0567575	0.0150429	0.154079	0	1	0	0	n.a.
TC	PVRL2	rs6511720	G	LDLR	441052	439607	439616	439628	0.0248532	0.21657	0.163376	0.981017	9.13637456986358e-317	0.769818	0	1	0	0	n.a.
TC	PVRL2	rs2228603	C	NCAN	441052	440721	440730	440741	-0.663644	0.127985	0.533519	0.580958	1.30676e-74	0.398177	0	1	0	0	n.a.
TC	PVRL2	rs58542926	C	TM6SF2	441052	440574	440583	440594	-0.616184	0.153609	0.507895	0.608121	1.42841e-106	0.420999	0	1	0	0	n.a.
TC	PVRL2	rs3208856	C	CBLC	441052	440530	440539	440549	-2.4597	0.227989	1.42621	0.231552	4.58354e-116	0.172085	0	1	0	0	n.a.
TC	PVRL2	rs118147862	G	BCAM	441052	438911	438920	438931	-0.50112	0.418175	0.446891	0.721134	0	0.54207	0	1	0	0	n.a.
TC	PVRL2	rs2075650	G	TOMM40	441052	439810	439819	439826	0.0413231	0.185345	1.02383	0.867346	2.14492e-272	0.0254195	0	1	0	0	n.a.
TC	PVRL2	rs4420638	G	APOE	441052	439271	439280	439285	0.0128097	0.199115	1.18272	0.958633	0	0.00969785	0	1	0	0	n.a.
TC	PVRL2	rs688034	T	SEZ6L	441052	441054	441063	441075	0.280614	-0.0041499	0.0798477	0.404114	0.291246	0.820199	1	0	0	0	n.a.
TC	APOB	rs383830	A	FAM174A	440119	441055	440131	440143	-2.12251	0.00247605	-0.0267264	3.19534e-126	0.587049	0.822701	1	0	0	0	n.a.
TC	APOB	rs13231516	T	BAZ1B	440119	441046	440122	440133	-2.27286	0.0174941	0.0777648	8.06237e-16	0.00179005	0.614313	1	0	0	0	n.a.
TC	APOB	rs13233571	C	BCL7B	440119	441046	440122	440133	-2.41107	0.017022	0.15486	2.17268e-16	0.00239661	0.333374	1	0	0	0	n.a.
TC	APOB	rs17145738	T	MLXIPL	440119	441046	440122	440133	-2.10132	-0.0170122	-0.15487	1.43818e-159	0.00246425	0.333345	1	0	0	0	n.a.
TC	APOB	rs12678919	A	LPL	440119	441053	440130	440138	-1.56022	-0.00784698	-0.31667	1.35003e-06	0.207713	0.0684436	1	0	0	0	n.a.
TC	APOB	rs1870634	G	CXCL12	440119	441049	440125	440135	-2.3503	-0.00988924	0.157997	5.58454e-52	0.0117483	0.118563	1	0	0	0	n.a.
TC	APOB	rs8068571	T	PAFAH1B1	440119	441049	440126	440135	-2.41767	-0.010337	0.18966	1.42203e-39	0.0137544	0.0954695	1	0	0	0	n.a.
TC	APOB	rs688034	T	SEZ6L	440119	441054	440130	440142	-2.10266	-0.00440523	-0.0525675	1.49717e-106	0.26141	0.623646	1	0	0	0	n.a.
TC	APOE	rs12027135	T	LDLRAP1/TMEM57	441053	440973	440983	440983	NA	NA	NA	NA	NA	NA	0	1	0	0	n.a.
TC	APOE	rs2479409	G	PCSK9	441053	440936	440946	440946	NA	NA	NA	NA	NA	NA	0	1	0	0	n.a.
TC	APOE	rs629301	T	SORT1/CELSR2	441053	440010	440019	440031	-1.05273	0.143429	-0.00382294	0.644612	2.32709e-229	0.997887	0	1	0	0	n.a.
TC	APOE	rs590502	G	MYBPHL	441053	440969	440979	440991	-1.23833	0.034443	0.105163	0.588588	1.99542e-20	0.942103	0	1	0	0	n.a.
TC	APOE	rs1367117	A	APOB	441053	440331	440341	440341	NA	NA	NA	NA	NA	NA	0	1	0	0	n.a.
TC	APOE	rs114123510	A	WDR12	441053	441024	441034	441046	-1.0042	-0.030657	-0.108949	0.32679	3.18132e-08	0.940033	0	1	0	0	n.a.
TC	APOE	rs12916	C	HMGCR	441053	440535	440545	440545	NA	NA	NA	NA	NA	NA	0	1	0	0	n.a.
TC	APOE	rs383830	A	FAM174A	441053	441055	441065	441077	-1.13513	0.00203165	0.137574	0.267715	0.656606	0.924327	1	0	0	0	n.a.
TC	APOE	rs2277025	C	HAVCR1	441053	440999	441008	441020	-1.25401	0.0288329	0.110773	0.583912	5.11998e-14	0.939026	0	1	0	0	n.a.
TC	APOE	rs3757354	C	MYLIP	441053	441000	441009	441009	NA	NA	NA	NA	NA	NA	0	1	0	0	n.a.
TC	APOE	rs13231516	T	BAZ1B	441053	441046	441055	441055	NA	NA	NA	NA	NA	NA	0	1	0	0	n.a.
TC	APOE	rs13233571	C	BCL7B	441053	441046	441056	441056	NA	NA	NA	NA	NA	NA	0	1	0	0	n.a.
TC	APOE	rs17145738	T	MLXIPL	441053	441046	441056	441056	NA	NA	NA	NA	NA	NA	0	1	0	0	n.a.
TC	APOE	rs12678919	A	LPL	441053	441053	441063	441063	NA	NA	NA	NA	NA	NA	1	0	0	0	n.a.
TC	APOE	rs1870634	G	CXCL12	441053	441049	441059	441059	NA	NA	NA	NA	NA	NA	0	1	0	0	n.a.
TC	APOE	rs2075290	C	ZNF259	441053	440885	440895	440895	NA	NA	NA	NA	NA	NA	0	1	0	0	n.a.
TC	APOE	rs6589574	A	SIK3	441053	440958	440968	440968	NA	NA	NA	NA	NA	NA	0	1	0	0	n.a.
TC	APOE	rs4936367	G	PAFAH1B2	441053	440966	440976	440976	NA	NA	NA	NA	NA	NA	0	1	0	0	n.a.
TC	APOE	rs8068571	T	PAFAH1B1	441053	441049	441059	441071	-1.29066	-0.0102856	0.149891	0.573031	0.0144646	0.917574	0	1	0	0	n.a.
TC	APOE	rs6511720	G	LDLR	441053	439607	439617	439629	-0.475442	0.216594	-0.3562	0.834767	7.34220482092985e-317	0.804835	0	1	0	0	n.a.
TC	APOE	rs2228603	C	NCAN	441053	440721	440731	440743	-0.62014	0.128034	-0.26764	0.786326	1.1351e-74	0.853241	0	1	0	0	n.a.
TC	APOE	rs58542926	C	TM6SF2	441053	440574	440584	440584	NA	NA	NA	NA	NA	NA	0	1	0	0	n.a.
TC	APOE	rs3208856	C	CBLC	441053	440530	440540	440540	NA	NA	NA	NA	NA	NA	0	1	0	0	n.a.
TC	APOE	rs118147862	G	BCAM	441053	438911	438920	438920	NA	NA	NA	NA	NA	NA	0	1	0	0	n.a.
TC	APOE	rs7254892	G	PVRL2	441053	439568	439578	439578	NA	NA	NA	NA	NA	NA	0	1	0	0	n.a.
TC	APOE	rs2075650	G	TOMM40	441053	439810	439820	439820	NA	NA	NA	NA	NA	NA	0	1	0	0	n.a.
TC	APOE	rs688034	T	SEZ6L	441053	441054	441064	441064	NA	NA	NA	NA	NA	NA	1	0	0	0	n.a.
TC	BAZ1B	rs12027135	T	LDLRAP1/TMEM57	441055	440973	440985	440997	0.0335674	0.0336698	0.0385591	0.930546	1.57973e-19	0.883338	0	1	0	0	n.a.
TC	BAZ1B	rs2479409	G	PCSK9	441055	440936	440948	440956	0.576342	0.042497	-0.665075	0.070365	8.87471e-28	0.0489837	0	1	0	0	n.a.
TC	BAZ1B	rs629301	T	SORT1/CELSR2	441055	440010	440021	440032	-0.457011	0.143377	0.344294	0.425933	3.64524e-229	0.32072	0	1	0	0	n.a.
TC	BAZ1B	rs590502	G	MYBPHL	441055	440969	440981	440988	-0.683321	0.0343338	0.690116	0.0877582	2.63861e-20	0.0277216	0	1	0	0	n.a.
TC	BAZ1B	rs1367117	A	APOB	441055	440331	440343	440352	0.469593	0.105289	-0.547259	0.103377	1.21565e-159	0.0677876	0	1	0	0	n.a.
TC	BAZ1B	rs114123510	A	WDR12	441055	441024	441036	441048	0.124657	-0.0306313	-0.606622	0.542801	3.26983e-08	0.420192	0	1	0	0	n.a.
TC	BAZ1B	rs12916	C	HMGCR	441055	440535	440546	440558	0.144443	0.08613	-0.0711926	0.634821	3.27035e-115	0.828939	0	1	0	0	n.a.
TC	BAZ1B	rs383830	A	FAM174A	441055	441055	441067	441075	0.480558	0.00212068	-0.763673	0.0907046	0.642599	0.052888	0	1	0	0	n.a.
TC	BAZ1B	rs2277025	C	HAVCR1	441055	440999	441010	441018	-0.557229	0.0287432	0.931233	0.121438	6.13042e-14	0.032375	0	1	0	0	n.a.
TC	BAZ1B	rs3757354	C	MYLIP	441055	441000	441011	441018	1.44799	0.0345223	-0.785439	0.0195824	7.46366e-14	0.0200988	0	1	0	0	n.a.
TC	BAZ1B	rs13233571	C	BCL7B	441055	441046	441058	441070	0.0488517	0.0168168	0.0237763	0.915489	0.00277255	0.92916	0	1	0	0	n.a.
TC	BAZ1B	rs17145738	T	MLXIPL	441055	441046	441058	441070	0.0964228	-0.0168221	-0.023777	0.675283	0.00282383	0.929158	0	1	0	0	n.a.
TC	BAZ1B	rs12678919	A	LPL	441055	441053	441065	441077	0.128332	-0.00838708	-0.0261808	0.86616	0.179212	0.95164	0	1	0	0	n.a.
TC	BAZ1B	rs1870634	G	CXCL12	441055	441049	441061	441071	-0.393561	-0.00992511	0.35865	0.342039	0.0116459	0.189735	0	1	0	0	n.a.
TC	BAZ1B	rs2075290	C	ZNF259	441055	440885	440897	440909	0.0509929	0.095432	0.213721	0.811184	8.82979e-39	0.699953	0	1	0	0	n.a.
TC	BAZ1B	rs6589574	A	SIK3	441055	440958	440969	440981	0.0996996	0.065951	-0.108796	0.633351	5.62784e-23	0.862245	0	1	0	0	n.a.
TC	BAZ1B	rs4936367	G	PAFAH1B2	441055	440966	440978	440988	0.00592102	0.0582499	0.546762	0.977876	3.69187e-21	0.324285	0	1	0	0	n.a.
TC	BAZ1B	rs8068571	T	PAFAH1B1	441055	441049	441061	441069	-1.16053	-0.0103781	0.717214	0.0944586	0.0136108	0.0607818	0	1	0	0	n.a.
TC	BAZ1B	rs6511720	G	LDLR	441055	439607	439619	439630	1.05494	0.216655	-0.532542	0.311011	5.20452506228078e-317	0.334874	0	1	0	0	n.a.
TC	BAZ1B	rs2228603	C	NCAN	441055	440721	440732	440740	2.23011	0.128244	-1.158	0.0328579	6.66495e-75	0.0366838	0	1	0	0	n.a.
TC	BAZ1B	rs58542926	C	TM6SF2	441055	440574	440586	440587	3.08616	0.153997	-1.65003	0.00103039	4.24327e-107	0.0011269	0	1	0	0	n.a.
TC	BAZ1B	rs3208856	C	CBLC	441055	440530	440542	440553	0.580103	0.228323	-0.258028	0.456116	2.44846e-116	0.534066	0	1	0	0	n.a.
TC	BAZ1B	rs118147862	G	BCAM	441055	438911	438922	438934	-1.00853	0.418151	0.565003	0.488419	0	0.450625	0	1	0	0	n.a.
TC	BAZ1B	rs7254892	G	PVRL2	441055	439568	439579	439591	0.743052	0.405953	-0.333063	0.308027	0	0.398963	0	1	0	0	n.a.
TC	BAZ1B	rs2075650	G	TOMM40	441055	439810	439821	439830	0.31223	0.185596	-0.870634	0.171041	4.05538e-273	0.0519524	0	1	0	0	n.a.
TC	BAZ1B	rs4420638	G	APOE	441055	439271	439283	439294	0.0245783	0.199189	0.240367	0.912766	0	0.514392	0	1	0	0	n.a.
TC	BAZ1B	rs688034	T	SEZ6L	441055	441054	441066	441078	0.0711296	-0.00413767	0.0153801	0.825252	0.292678	0.955431	0	1	0	0	n.a.
TC	BCAM	rs12027135	T	LDLRAP1/TMEM57	441055	440973	440985	440996	0.135502	0.0337615	-0.128034	0.473726	1.28577e-19	0.38302	0	1	0	0	n.a.
TC	BCAM	rs2479409	G	PCSK9	441055	440936	440948	440960	-0.0143843	0.042402	0.0131993	0.917788	1.20151e-27	0.929758	0	1	0	0	n.a.
TC	BCAM	rs629301	T	SORT1/CELSR2	441055	440010	440021	440033	0.0787394	0.143471	-0.0588115	0.792597	2.40859e-229	0.736037	0	1	0	0	n.a.
TC	BCAM	rs590502	G	MYBPHL	441055	440969	440981	440993	0.0824145	0.0344995	-0.0862072	0.615049	1.79205e-20	0.514559	0	1	0	0	n.a.
TC	BCAM	rs1367117	A	APOB	441055	440331	440343	440354	0.127799	0.105335	-0.189344	0.381426	1.09113e-159	0.194722	0	1	0	0	n.a.
TC	BCAM	rs114123510	A	WDR12	441055	441024	441036	441048	-0.0284209	-0.0307424	0.0866284	0.793601	2.94998e-08	0.660385	0	1	0	0	n.a.
TC	BCAM	rs12916	C	HMGCR	441055	440535	440547	440558	-0.052023	0.0860709	0.0578464	0.717508	5.54837e-115	0.665932	0	1	0	0	n.a.
TC	BCAM	rs383830	A	FAM174A	441055	441055	441067	441077	0.0860747	0.00217538	-0.24119	0.473908	0.634134	0.1936	0	1	0	0	n.a.
TC	BCAM	rs2277025	C	HAVCR1	441055	440999	441010	441022	0.0596001	0.0288818	-0.0879087	0.671531	4.75126e-14	0.514659	0	1	0	0	n.a.
TC	BCAM	rs3757354	C	MYLIP	441055	441000	441012	441018	-0.68396	0.034112	0.416235	0.0267019	1.48129e-13	0.0210179	0	1	0	0	n.a.
TC	BCAM	rs13231516	T	BAZ1B	441055	441046	441058	441069	-0.30953	0.0171694	0.181229	0.358052	0.00224025	0.345626	0	1	0	0	n.a.
TC	BCAM	rs13233571	C	BCL7B	441055	441046	441058	441069	-0.310412	0.0166617	0.181736	0.356686	0.00304379	0.344278	0	1	0	0	n.a.
TC	BCAM	rs17145738	T	MLXIPL	441055	441046	441058	441069	0.0538631	-0.0166615	-0.189912	0.636938	0.00310877	0.326142	0	1	0	0	n.a.
TC	BCAM	rs12678919	A	LPL	441055	441053	441065	441076	0.397958	-0.00817085	-0.227819	0.270195	0.190862	0.244338	0	1	0	0	n.a.
TC	BCAM	rs1870634	G	CXCL12	441055	441049	441061	441072	0.10891	-0.00980518	-0.0856084	0.644261	0.0127144	0.591622	0	1	0	0	n.a.
TC	BCAM	rs2075290	C	ZNF259	441055	440885	440897	440906	0.0700897	0.0958539	-0.451843	0.511466	4.39054e-39	0.0737032	0	1	0	0	n.a.
TC	BCAM	rs6589574	A	SIK3	441055	440958	440970	440980	0.0539206	0.066196	-0.244732	0.631727	4.09561e-23	0.237708	0	1	0	0	n.a.
TC	BCAM	rs4936367	G	PAFAH1B2	441055	440966	440978	440988	0.0616392	0.0585513	-0.276593	0.579285	2.39316e-21	0.190611	0	1	0	0	n.a.
TC	BCAM	rs8068571	T	PAFAH1B1	441055	441049	441061	441073	-0.0911489	-0.0103286	0.0580216	0.709861	0.0140953	0.707529	0	1	0	0	n.a.
TC	BCAM	rs6511720	G	LDLR	441055	439607	439619	439629	0.4836	0.21679	-0.277875	0.230301	3.17738952749481e-317	0.207221	0	1	0	0	n.a.
TC	BCAM	rs2228603	C	NCAN	441055	440721	440733	440743	-0.484553	0.127832	0.264282	0.276099	2.20936e-74	0.267652	0	1	0	0	n.a.
TC	BCAM	rs58542926	C	TM6SF2	441055	440574	440586	440597	-0.443578	0.153471	0.242219	0.31852	2.63215e-106	0.309422	0	1	0	0	n.a.
TC	BCAM	rs3208856	C	CBLC	441055	440530	440542	440554	0.444363	0.228177	-0.233688	0.828164	3.03004e-116	0.82001	0	1	0	0	n.a.
TC	BCAM	rs7254892	G	PVRL2	441055	439568	439580	439580	NA	NA	NA	NA	NA	NA	0	1	0	0	n.a.
TC	BCAM	rs2075650	G	TOMM40	441055	439810	439822	439833	0.0295439	0.18552	-0.0748854	0.776887	8.63138e-273	0.761441	0	1	0	0	n.a.
TC	BCAM	rs4420638	G	APOE	441055	439271	439283	439295	0.0454658	0.199283	-0.10769	0.680928	0	0.608311	0	1	0	0	n.a.
TC	BCAM	rs688034	T	SEZ6L	441055	441054	441066	441075	0.149664	-0.00394949	-0.26165	0.256256	0.315312	0.0802281	0	1	0	0	n.a.
TC	BCL7B	rs12027135	T	LDLRAP1/TMEM57	441054	440973	440985	440995	0.415011	0.0337105	-0.583859	0.591829	1.42131e-19	0.286067	0	1	0	0	n.a.
TC	BCL7B	rs2479409	G	PCSK9	441054	440936	440947	440959	-0.0470071	0.0424375	-0.229532	0.966093	1.04687e-27	0.783632	0	1	0	0	n.a.
TC	BCL7B	rs629301	T	SORT1/CELSR2	441054	440010	440021	440032	0.353665	0.143457	-0.464266	0.658068	1.96767e-229	0.370589	0	1	0	0	n.a.
TC	BCL7B	rs590502	G	MYBPHL	441054	440969	440981	440987	0.861829	0.0344908	-1.16936	0.169281	1.77033e-20	0.0223634	0	1	0	0	n.a.
TC	BCL7B	rs1367117	A	APOB	441054	440331	440343	440355	-0.413021	0.105197	0.126775	0.567551	2.18031e-159	0.879218	0	1	0	0	n.a.
TC	BCL7B	rs114123510	A	WDR12	441054	441024	441036	441036	NA	NA	NA	NA	NA	NA	0	1	0	0	n.a.
TC	BCL7B	rs12916	C	HMGCR	441054	440535	440546	440558	-0.240121	0.0861124	-0.0886155	0.587577	3.57096e-115	0.862385	0	1	0	0	n.a.
TC	BCL7B	rs383830	A	FAM174A	441054	441055	441066	441078	-0.446021	0.00200501	0.544052	0.286101	0.66083	0.515309	1	0	0	0	n.a.
TC	BCL7B	rs2277025	C	HAVCR1	441054	440999	441010	441020	0.141947	0.028826	-0.868851	0.786873	5.19301e-14	0.241295	0	1	0	0	n.a.
TC	BCL7B	rs3757354	C	MYLIP	441054	441000	441011	441023	-0.430756	0.0343599	0.105848	0.577894	9.73151e-14	0.846661	0	1	0	0	n.a.
TC	BCL7B	rs13231516	T	BAZ1B	441054	441046	441057	441057	NA	NA	NA	NA	NA	NA	0	1	0	0	n.a.
TC	BCL7B	rs17145738	T	MLXIPL	441054	441046	441057	441057	NA	NA	NA	NA	NA	NA	0	1	0	0	n.a.
TC	BCL7B	rs12678919	A	LPL	441054	441053	441065	441065	NA	NA	NA	NA	NA	NA	0	1	0	0	n.a.
TC	BCL7B	rs1870634	G	CXCL12	441054	441049	441060	441071	-1.57761	-0.00987967	1.12461	0.21914	0.012027	0.30434	0	1	0	0	n.a.
TC	BCL7B	rs2075290	C	ZNF259	441054	440885	440897	440897	NA	NA	NA	NA	NA	NA	0	1	0	0	n.a.
TC	BCL7B	rs6589574	A	SIK3	441054	440958	440969	440969	NA	NA	NA	NA	NA	NA	0	1	0	0	n.a.
TC	BCL7B	rs4936367	G	PAFAH1B2	441054	440966	440977	440977	NA	NA	NA	NA	NA	NA	0	1	0	0	n.a.
TC	BCL7B	rs8068571	T	PAFAH1B1	441054	441049	441060	441072	0.141894	-0.0102701	-0.277298	0.910913	0.0146142	0.710826	0	1	0	0	n.a.
TC	BCL7B	rs6511720	G	LDLR	441054	439607	439618	439630	-1.29496	0.2166	0.511907	0.532528	7.12056499594288e-317	0.638526	0	1	0	0	n.a.
TC	BCL7B	rs2228603	C	NCAN	441054	440721	440732	440741	2.16125	0.128149	-1.40515	0.151242	8.44848e-75	0.0925427	0	1	0	0	n.a.
TC	BCL7B	rs58542926	C	TM6SF2	441054	440574	440585	440596	2.064	0.153736	-1.26847	0.321359	9.40934e-107	0.245907	0	1	0	0	n.a.
TC	BCL7B	rs3208856	C	CBLC	441054	440530	440541	440541	NA	NA	NA	NA	NA	NA	0	1	0	0	n.a.
TC	BCL7B	rs118147862	G	BCAM	441054	438911	438922	438933	0.918495	0.418273	-0.648266	0.65726	0	0.551017	0	1	0	0	n.a.
TC	BCL7B	rs7254892	G	PVRL2	441054	439568	439579	439579	NA	NA	NA	NA	NA	NA	0	1	0	0	n.a.
TC	BCL7B	rs2075650	G	TOMM40	441054	439810	439821	439831	0.113392	0.185544	-0.925198	0.824053	5.5446e-273	0.199583	0	1	0	0	n.a.
TC	BCL7B	rs4420638	G	APOE	441054	439271	439282	439293	-0.0351088	0.199253	-0.731212	0.938544	0	0.325444	0	1	0	0	n.a.
TC	BCL7B	rs688034	T	SEZ6L	441054	441054	441065	441077	-0.477332	-0.00413236	0.168375	0.388151	0.293287	0.68718	0	1	0	0	n.a.
TC	CBLC	rs12027135	T	LDLRAP1/TMEM57	441053	440973	440984	440996	-0.0567235	0.033685	-0.00500088	0.524524	1.70555e-19	0.941701	0	1	0	0	n.a.
TC	CBLC	rs2479409	G	PCSK9	441053	440936	440947	440956	-0.13417	0.0420838	0.10797	0.0479266	3.35282e-27	0.131711	0	1	0	0	n.a.
TC	CBLC	rs629301	T	SORT1/CELSR2	441053	440010	440020	440030	0.0844138	0.143709	-0.0945548	0.524584	1.45619e-229	0.240292	0	1	0	0	n.a.
TC	CBLC	rs590502	G	MYBPHL	441053	440969	440980	440992	-0.0602881	0.0344311	-0.00199536	0.48515	2.33697e-20	0.976505	0	1	0	0	n.a.
TC	CBLC	rs1367117	A	APOB	441053	440331	440342	440353	-0.0802469	0.105131	0.0226339	0.23442	1.08251e-158	0.742143	0	1	0	0	n.a.
TC	CBLC	rs114123510	A	WDR12	441053	441024	441035	441045	-0.0344152	-0.0303235	-0.1146	0.525474	4.69165e-08	0.251246	0	1	0	0	n.a.
TC	CBLC	rs12916	C	HMGCR	441053	440535	440545	440554	-0.15079	0.0857924	0.109377	0.0401042	5.17916e-114	0.11459	0	1	0	0	n.a.
TC	CBLC	rs383830	A	FAM174A	441053	441055	441065	441077	-0.0475747	0.00214846	-0.035057	0.431687	0.63874	0.673276	1	0	0	0	n.a.
TC	CBLC	rs2277025	C	HAVCR1	441053	440999	441009	441017	-0.163801	0.0284623	0.12539	0.0268629	1.15986e-13	0.0769365	0	1	0	0	n.a.
TC	CBLC	rs3757354	C	MYLIP	441053	441000	441010	441022	-0.0858433	0.0343206	0.015153	0.530073	1.13193e-13	0.852805	0	1	0	0	n.a.
TC	CBLC	rs13231516	T	BAZ1B	441053	441046	441056	441068	-0.0552496	0.0173256	-0.00431231	0.762851	0.00206425	0.966158	0	1	0	0	n.a.
TC	CBLC	rs13233571	C	BCL7B	441053	441046	441056	441068	-0.0844194	0.0167678	0.0124648	0.647786	0.0028921	0.903332	0	1	0	0	n.a.
TC	CBLC	rs17145738	T	MLXIPL	441053	441046	441056	441068	-0.0579196	-0.016754	-0.0183959	0.292877	0.0029781	0.857747	0	1	0	0	n.a.
TC	CBLC	rs12678919	A	LPL	441053	441053	441064	441075	-0.212988	-0.00864061	0.082928	0.321891	0.166992	0.474143	0	1	0	0	n.a.
TC	CBLC	rs1870634	G	CXCL12	441053	441049	441059	441071	-0.0990119	-0.00991763	0.026463	0.378338	0.0118201	0.720551	0	1	0	0	n.a.
TC	CBLC	rs2075290	C	ZNF259	441053	440885	440896	440907	-0.0567881	0.0955361	-0.0360396	0.262953	9.07112e-39	0.799731	0	1	0	0	n.a.
TC	CBLC	rs6589574	A	SIK3	441053	440958	440968	440980	-0.0498752	0.0661311	-0.080133	0.335283	4.88879e-23	0.532356	0	1	0	0	n.a.
TC	CBLC	rs4936367	G	PAFAH1B2	441053	440966	440976	440988	-0.0685859	0.0582197	0.0309015	0.196647	4.36111e-21	0.791444	0	1	0	0	n.a.
TC	CBLC	rs8068571	T	PAFAH1B1	441053	441049	441059	441071	0.0146714	-0.0101321	-0.0536538	0.903492	0.0161478	0.483561	0	1	0	0	n.a.
TC	CBLC	rs6511720	G	LDLR	441053	439607	439617	439629	-0.153341	0.216446	0.0514498	0.41211	1.75747988072004e-315	0.616257	0	1	0	0	n.a.
TC	CBLC	rs2228603	C	NCAN	441053	440721	440731	440743	-0.0576803	0.128113	-0.0047682	0.829682	1.39621e-74	0.972938	0	1	0	0	n.a.
TC	CBLC	rs58542926	C	TM6SF2	441053	440574	440584	440596	0.0508716	0.153874	-0.0622879	0.839964	1.18377e-106	0.638771	0	1	0	0	n.a.
TC	CBLC	rs118147862	G	BCAM	441053	438911	438920	438932	-0.280352	0.418067	0.10692	0.454473	0	0.578304	0	1	0	0	n.a.
TC	CBLC	rs7254892	G	PVRL2	441053	439568	439578	439589	-0.269952	0.40549	0.102298	0.546761	0	0.653616	0	1	0	0	n.a.
TC	CBLC	rs2075650	G	TOMM40	441053	439810	439821	439833	-0.0447163	0.185384	0.0210857	0.394214	5.16163e-272	0.866118	0	1	0	0	n.a.
TC	CBLC	rs4420638	G	APOE	441053	439271	439282	439293	-0.0142393	0.19944	-0.105024	0.795441	0	0.270457	0	1	0	0	n.a.
TC	CBLC	rs688034	T	SEZ6L	441053	441054	441064	441076	-0.0520355	-0.00409422	-0.0174838	0.440596	0.298415	0.814491	1	0	0	0	n.a.
TC	CELSR2	rs12027135	T	LDLRAP1/TMEM57	441055	440973	440985	440996	-0.289914	0.033601	0.259637	0.32768	1.87955e-19	0.22831	0	1	0	0	n.a.
TC	CELSR2	rs2479409	G	PCSK9	441055	440936	440948	440960	-0.0748923	0.0423708	0.154062	0.724488	1.28046e-27	0.51664	0	1	0	0	n.a.
TC	CELSR2	rs590502	G	MYBPHL	441055	440969	440981	440993	0.106188	0.0344573	-0.0827847	0.696115	1.95088e-20	0.6977	0	1	0	0	n.a.
TC	CELSR2	rs1367117	A	APOB	441055	440331	440343	440355	-0.0311743	0.105172	0.0882779	0.880299	2.88053e-159	0.695154	0	1	0	0	n.a.
TC	CELSR2	rs114123510	A	WDR12	441055	441024	441036	441048	-0.0326464	-0.0307344	0.190877	0.851032	2.95201e-08	0.540241	0	1	0	0	n.a.
TC	CELSR2	rs12916	C	HMGCR	441055	440535	440547	440555	0.445559	0.0862379	-0.444824	0.104927	1.76683e-115	0.0517239	0	1	0	0	n.a.
TC	CELSR2	rs383830	A	FAM174A	441055	441055	441067	441079	0.024593	0.00203608	-0.0239183	0.890304	0.655937	0.944773	0	1	0	0	n.a.
TC	CELSR2	rs2277025	C	HAVCR1	441055	440999	441010	441021	0.191445	0.0288901	-0.242556	0.372698	4.60747e-14	0.253536	0	1	0	0	n.a.
TC	CELSR2	rs3757354	C	MYLIP	441055	441000	441012	441012	1.40583	0.034652	-0.879262	0.00156504	6.03943e-14	0.000891508	0	1	0	0	n.a.
TC	CELSR2	rs13231516	T	BAZ1B	441055	441046	441058	441069	0.130076	0.0173431	-0.0645195	0.833204	0.00201346	0.85177	0	1	0	0	n.a.
TC	CELSR2	rs13233571	C	BCL7B	441055	441046	441058	441070	-0.321219	0.0167702	0.19315	0.616917	0.00284965	0.586689	0	1	0	0	n.a.
TC	CELSR2	rs17145738	T	MLXIPL	441055	441046	441058	441070	0.0650994	-0.0167753	-0.193145	0.710941	0.00290248	0.586699	0	1	0	0	n.a.
TC	CELSR2	rs12678919	A	LPL	441055	441053	441065	441077	-0.0570447	-0.00841235	0.0408172	0.942574	0.177907	0.922817	0	1	0	0	n.a.
TC	CELSR2	rs1870634	G	CXCL12	441055	441049	441061	441072	0.264939	-0.00978504	-0.203223	0.375435	0.0128873	0.334185	0	1	0	0	n.a.
TC	CELSR2	rs2075290	C	ZNF259	441055	440885	440897	440902	-0.100483	0.0952156	1.38333	0.529683	1.29691e-38	0.0098877	0	1	0	0	n.a.
TC	CELSR2	rs6589574	A	SIK3	441055	440958	440970	440981	0.0834764	0.0660358	-0.311555	0.6296	5.01284e-23	0.396707	0	1	0	0	n.a.
TC	CELSR2	rs4936367	G	PAFAH1B2	441055	440966	440978	440989	0.0746131	0.0584027	-0.242305	0.663339	2.94855e-21	0.447385	0	1	0	0	n.a.
TC	CELSR2	rs8068571	T	PAFAH1B1	441055	441049	441061	441073	0.0830356	-0.0102796	-0.0405804	0.871079	0.0145314	0.895746	0	1	0	0	n.a.
TC	CELSR2	rs6511720	G	LDLR	441055	439607	439619	439631	-0.0414876	0.216593	0.0376661	0.940815	9.36828305523371e-317	0.903361	0	1	0	0	n.a.
TC	CELSR2	rs2228603	C	NCAN	441055	440721	440733	440745	0.0283304	0.128063	-0.00389925	0.969577	1.10302e-74	0.992202	0	1	0	0	n.a.
TC	CELSR2	rs58542926	C	TM6SF2	441055	440574	440586	440597	-0.319446	0.153596	0.1959	0.595151	1.62402e-106	0.549228	0	1	0	0	n.a.
TC	CELSR2	rs3208856	C	CBLC	441055	440530	440542	440552	-1.86564	0.227966	0.960002	0.199582	4.97184e-116	0.194311	0	1	0	0	n.a.
TC	CELSR2	rs118147862	G	BCAM	441055	438911	438922	438934	-0.22867	0.418198	0.128423	0.824815	0	0.810299	0	1	0	0	n.a.
TC	CELSR2	rs7254892	G	PVRL2	441055	439568	439580	439591	-1.52013	0.405489	0.78248	0.294425	0	0.28858	0	1	0	0	n.a.
TC	CELSR2	rs2075650	G	TOMM40	441055	439810	439822	439831	0.159908	0.185623	-0.468696	0.369694	3.7946e-273	0.116934	0	1	0	0	n.a.
TC	CELSR2	rs4420638	G	APOE	441055	439271	439283	439293	0.13919	0.19935	-0.31309	0.435594	0	0.182537	0	1	0	0	n.a.
TC	CELSR2	rs688034	T	SEZ6L	441055	441054	441066	441078	-0.000678034	-0.0041382	0.0380727	0.997117	0.292657	0.870623	0	1	0	0	n.a.
TC	CXCL12	rs12027135	T	LDLRAP1/TMEM57	441055	440973	440985	440996	-0.274913	0.0336277	0.243999	0.512242	1.75278e-19	0.373449	0	1	0	0	n.a.
TC	CXCL12	rs2479409	G	PCSK9	441055	440936	440948	440958	-0.180652	0.0423234	0.29678	0.480339	1.46405e-27	0.204985	0	1	0	0	n.a.
TC	CXCL12	rs629301	T	SORT1/CELSR2	441055	440010	440021	440030	-0.615632	0.1433	0.446207	0.150285	6.83973e-229	0.0794714	0	1	0	0	n.a.
TC	CXCL12	rs590502	G	MYBPHL	441055	440969	440981	440992	-0.0709726	0.0343951	0.172646	0.787209	2.27781e-20	0.455304	0	1	0	0	n.a.
TC	CXCL12	rs1367117	A	APOB	441055	440331	440343	440355	0.0588861	0.105188	0.0232851	0.785369	2.57715e-159	0.913212	0	1	0	0	n.a.
TC	CXCL12	rs114123510	A	WDR12	441055	441024	441036	441048	0.131261	-0.0306259	-0.174015	0.477531	3.30005e-08	0.582167	0	1	0	0	n.a.
TC	CXCL12	rs12916	C	HMGCR	441055	440535	440546	440558	0.119771	0.0861331	-0.0524341	0.595481	3.32461e-115	0.809728	0	1	0	0	n.a.
TC	CXCL12	rs383830	A	FAM174A	441055	441055	441067	441078	0.144175	0.0020712	-0.1785	0.458283	0.650397	0.554326	1	0	0	0	n.a.
TC	CXCL12	rs2277025	C	HAVCR1	441055	440999	441010	441022	0.0193546	0.0287912	0.0770073	0.93686	5.59826e-14	0.752737	0	1	0	0	n.a.
TC	CXCL12	rs3757354	C	MYLIP	441055	441000	441011	441021	-0.62008	0.0342808	0.448931	0.202596	1.11189e-13	0.127331	0	1	0	0	n.a.
TC	CXCL12	rs13231516	T	BAZ1B	441055	441046	441057	441069	-0.0479332	0.0173084	0.0698351	0.948759	0.00205495	0.862639	0	1	0	0	n.a.
TC	CXCL12	rs13233571	C	BCL7B	441055	441046	441058	441070	-0.0488055	0.0168014	0.0703341	0.947828	0.00279769	0.861668	0	1	0	0	n.a.
TC	CXCL12	rs17145738	T	MLXIPL	441055	441046	441058	441070	0.0918796	-0.0168067	-0.0703276	0.60634	0.0028494	0.86168	0	1	0	0	n.a.
TC	CXCL12	rs12678919	A	LPL	441055	441053	441065	441077	-0.161137	-0.0084648	0.150387	0.712326	0.175293	0.557669	0	1	0	0	n.a.
TC	CXCL12	rs2075290	C	ZNF259	441055	440885	440897	440909	0.0721586	0.095459	0.0609777	0.672354	8.44953e-39	0.900677	0	1	0	0	n.a.
TC	CXCL12	rs6589574	A	SIK3	441055	440958	440969	440981	0.118751	0.0659965	-0.30721	0.486537	5.27606e-23	0.529579	0	1	0	0	n.a.
TC	CXCL12	rs4936367	G	PAFAH1B2	441055	440966	440977	440989	0.118966	0.0583605	-0.206931	0.504517	3.12703e-21	0.608097	0	1	0	0	n.a.
TC	CXCL12	rs8068571	T	PAFAH1B1	441055	441049	441061	441071	0.569485	-0.0102083	-0.340624	0.135713	0.0152276	0.157217	0	1	0	0	n.a.
TC	CXCL12	rs6511720	G	LDLR	441055	439607	439619	439630	-0.286782	0.216565	0.193098	0.716658	1.00235583687878e-316	0.648119	0	1	0	0	n.a.
TC	CXCL12	rs2228603	C	NCAN	441055	440721	440732	440744	-0.245933	0.12803	0.163797	0.836675	1.16822e-74	0.789502	0	1	0	0	n.a.
TC	CXCL12	rs58542926	C	TM6SF2	441055	440574	440586	440597	-0.689085	0.153635	0.386059	0.635882	1.31453e-106	0.602563	0	1	0	0	n.a.
TC	CXCL12	rs3208856	C	CBLC	441055	440530	440542	440552	1.67908	0.22836	-0.829928	0.15906	2.04637e-116	0.175933	0	1	0	0	n.a.
TC	CXCL12	rs118147862	G	BCAM	441055	438911	438922	438933	-1.22399	0.418086	0.673769	0.302288	0	0.269999	0	1	0	0	n.a.
TC	CXCL12	rs7254892	G	PVRL2	441055	439568	439580	439591	0.86467	0.405726	-0.405232	0.551155	0	0.583452	0	1	0	0	n.a.
TC	CXCL12	rs2075650	G	TOMM40	441055	439810	439821	439833	0.0605058	0.185461	0.052199	0.737234	1.14392e-272	0.856513	0	1	0	0	n.a.
TC	CXCL12	rs4420638	G	APOE	441055	439271	439283	439295	0.111536	0.199257	-0.109687	0.565716	0	0.665638	0	1	0	0	n.a.
TC	CXCL12	rs688034	T	SEZ6L	441055	441054	441066	441078	0.16337	-0.0041191	-0.0982255	0.572625	0.294866	0.728301	0	1	0	0	n.a.
TC	FAM174A	rs12027135	T	LDLRAP1/TMEM57	441053	440973	440983	440995	-0.0245712	0.0336244	0.207127	0.943044	1.76845e-19	0.412705	0	1	0	0	n.a.
TC	FAM174A	rs2479409	G	PCSK9	441053	440936	440946	440958	0.255845	0.0424168	-0.0419081	0.299072	1.12114e-27	0.87005	0	1	0	0	n.a.
TC	FAM174A	rs629301	T	SORT1/CELSR2	441053	440010	440019	440031	0.149209	0.143422	0.0535553	0.73831	2.79603e-229	0.84451	0	1	0	0	n.a.
TC	FAM174A	rs590502	G	MYBPHL	441053	440969	440979	440990	0.546377	0.0345033	-0.28544	0.0706443	1.7329e-20	0.20831	0	1	0	0	n.a.
TC	FAM174A	rs1367117	A	APOB	441053	440331	440341	440352	0.153132	0.105181	0.216871	0.440477	2.65645e-159	0.397401	0	1	0	0	n.a.
TC	FAM174A	rs114123510	A	WDR12	441053	441024	441034	441046	0.307162	-0.0306485	-0.176905	0.124488	3.23057e-08	0.52144	0	1	0	0	n.a.
TC	FAM174A	rs12916	C	HMGCR	441053	440535	440545	440556	0.456289	0.0861681	-0.269617	0.0957436	2.6492e-115	0.285977	0	1	0	0	n.a.
TC	FAM174A	rs2277025	C	HAVCR1	441053	440999	441008	441020	0.215553	0.0288185	0.0209041	0.386679	5.29395e-14	0.941943	0	1	0	0	n.a.
TC	FAM174A	rs3757354	C	MYLIP	441053	441000	441010	441021	0.473899	0.0344319	-0.15645	0.30687	8.69011e-14	0.570725	0	1	0	0	n.a.
TC	FAM174A	rs13231516	T	BAZ1B	441053	441046	441056	441067	0.543773	0.0173467	-0.176576	0.466366	0.00200835	0.662736	0	1	0	0	n.a.
TC	FAM174A	rs13233571	C	BCL7B	441053	441046	441056	441067	0.892687	0.0168915	-0.375379	0.206828	0.0026544	0.333082	0	1	0	0	n.a.
TC	FAM174A	rs17145738	T	MLXIPL	441053	441046	441056	441067	0.141946	-0.0168974	0.375385	0.440352	0.00270304	0.333074	0	1	0	0	n.a.
TC	FAM174A	rs12678919	A	LPL	441053	441053	441063	441075	0.2419	-0.00843323	-0.00754711	0.815788	0.176814	0.988845	1	0	0	0	n.a.
TC	FAM174A	rs1870634	G	CXCL12	441053	441049	441059	441071	0.307946	-0.00982702	-0.0656249	0.353807	0.0125027	0.777238	0	1	0	0	n.a.
TC	FAM174A	rs2075290	C	ZNF259	441053	440885	440895	440899	0.0794673	0.0952107	1.50803	0.641386	1.30556e-38	0.00518802	0	1	0	0	n.a.
TC	FAM174A	rs6589574	A	SIK3	441053	440958	440968	440972	0.0232125	0.0656462	1.16038	0.896386	8.88909e-23	0.00646311	0	1	0	0	n.a.
TC	FAM174A	rs4936367	G	PAFAH1B2	441053	440966	440976	440984	0.0246889	0.0580811	0.719212	0.896692	4.8232e-21	0.0473177	0	1	0	0	n.a.
TC	FAM174A	rs8068571	T	PAFAH1B1	441053	441049	441059	441069	0.801073	-0.0101718	-0.403324	0.046074	0.0155985	0.11783	0	1	0	0	n.a.
TC	FAM174A	rs6511720	G	LDLR	441053	439607	439617	439628	-0.419869	0.216523	0.354488	0.572017	1.33193023098752e-316	0.379018	0	1	0	0	n.a.
TC	FAM174A	rs2228603	C	NCAN	441053	440721	440731	440735	2.03712	0.128431	-0.990353	0.00310871	4.20382e-75	0.00695868	0	1	0	0	n.a.
TC	FAM174A	rs58542926	C	TM6SF2	441053	440574	440584	440590	2.63294	0.153874	-1.27056	0.0110962	6.24567e-107	0.0184047	0	1	0	0	n.a.
TC	FAM174A	rs3208856	C	CBLC	441053	440530	440540	440550	-1.03332	0.227939	0.666596	0.318884	5.50016e-116	0.216141	0	1	0	0	n.a.
TC	FAM174A	rs118147862	G	BCAM	441053	438911	438921	438933	-0.179942	0.418177	0.199224	0.902069	0	0.789227	0	1	0	0	n.a.
TC	FAM174A	rs7254892	G	PVRL2	441053	439568	439578	439589	0.79522	0.405797	-0.291457	0.441609	0	0.587484	0	1	0	0	n.a.
TC	FAM174A	rs2075650	G	TOMM40	441053	439810	439820	439830	0.125489	0.185403	0.378745	0.507686	1.5537e-272	0.294409	0	1	0	0	n.a.
TC	FAM174A	rs4420638	G	APOE	441053	439271	439281	439292	0.306126	0.199288	-0.211288	0.101287	0	0.503414	0	1	0	0	n.a.
TC	FAM174A	rs688034	T	SEZ6L	441053	441054	441064	441076	0.194739	-0.00414816	0.0459526	0.390505	0.291492	0.839428	1	0	0	0	n.a.
TC	HAVCR1	rs12027135	T	LDLRAP1/TMEM57	441054	440973	440984	440996	0.00218511	0.033782	-0.0522629	0.984429	1.28844e-19	0.539954	0	1	0	0	n.a.
TC	HAVCR1	rs2479409	G	PCSK9	441054	440936	440947	440958	-0.125596	0.0421822	0.107813	0.118266	2.41586e-27	0.211823	0	1	0	0	n.a.
TC	HAVCR1	rs629301	T	SORT1/CELSR2	441054	440010	440021	440033	-0.035535	0.143443	-0.0103046	0.814052	7.01014e-229	0.911075	0	1	0	0	n.a.
TC	HAVCR1	rs590502	G	MYBPHL	441054	440969	440980	440992	-0.083427	0.034368	0.0267783	0.415972	2.6388e-20	0.741692	0	1	0	0	n.a.
TC	HAVCR1	rs1367117	A	APOB	441054	440331	440342	440352	0.0366606	0.105499	-0.136648	0.652374	5.95301e-160	0.103344	0	1	0	0	n.a.
TC	HAVCR1	rs114123510	A	WDR12	441054	441024	441035	441047	-0.0300176	-0.0304697	-0.0980089	0.64832	3.97789e-08	0.426743	0	1	0	0	n.a.
TC	HAVCR1	rs12916	C	HMGCR	441054	440535	440546	440557	-0.108681	0.0859956	0.0610656	0.221067	1.21915e-114	0.460597	0	1	0	0	n.a.
TC	HAVCR1	rs383830	A	FAM174A	441054	441055	441066	441078	-0.0635931	0.00201049	0.0153059	0.376817	0.660327	0.872128	1	0	0	0	n.a.
TC	HAVCR1	rs3757354	C	MYLIP	441054	441000	441011	441023	-0.0852591	0.0343313	0.0191519	0.607901	1.08063e-13	0.847855	0	1	0	0	n.a.
TC	HAVCR1	rs13231516	T	BAZ1B	441054	441046	441057	441068	-0.0966443	0.0173087	0.0220394	0.694083	0.00207166	0.868712	0	1	0	0	n.a.
TC	HAVCR1	rs13233571	C	BCL7B	441054	441046	441057	441069	-0.155463	0.0167372	0.0551177	0.52178	0.00292718	0.676384	0	1	0	0	n.a.
TC	HAVCR1	rs17145738	T	MLXIPL	441054	441046	441057	441069	-0.0452095	-0.0167415	-0.0551134	0.477474	0.00298264	0.67641	0	1	0	0	n.a.
TC	HAVCR1	rs12678919	A	LPL	441054	441053	441064	441076	-0.253592	-0.00858163	0.108032	0.357173	0.169672	0.463944	0	1	0	0	n.a.
TC	HAVCR1	rs1870634	G	CXCL12	441054	441049	441060	441072	-0.0463383	-0.00983542	-0.00715503	0.735051	0.0124976	0.937328	0	1	0	0	n.a.
TC	HAVCR1	rs2075290	C	ZNF259	441054	440885	440896	440907	-0.0360538	0.0957288	-0.161061	0.549821	5.93917e-39	0.359392	0	1	0	0	n.a.
TC	HAVCR1	rs6589574	A	SIK3	441054	440958	440969	440981	-0.0582889	0.0658719	0.0246191	0.342271	6.86722e-23	0.87709	0	1	0	0	n.a.
TC	HAVCR1	rs4936367	G	PAFAH1B2	441054	440966	440977	440986	-0.0945846	0.0579042	0.219402	0.131631	6.77743e-21	0.131659	0	1	0	0	n.a.
TC	HAVCR1	rs8068571	T	PAFAH1B1	441054	441049	441060	441071	-0.227899	-0.0104822	0.113601	0.150413	0.0127766	0.244858	0	1	0	0	n.a.
TC	HAVCR1	rs6511720	G	LDLR	441054	439607	439618	439629	-0.264545	0.216359	0.119179	0.246335	1.49992073230064e-315	0.343855	0	1	0	0	n.a.
TC	HAVCR1	rs2228603	C	NCAN	441054	440721	440732	440743	-0.00865978	0.128132	-0.027054	0.97743	1.20325e-74	0.866416	0	1	0	0	n.a.
TC	HAVCR1	rs58542926	C	TM6SF2	441054	440574	440585	440595	-0.370107	0.153286	0.169745	0.177929	6.6381e-106	0.243068	0	1	0	0	n.a.
TC	HAVCR1	rs3208856	C	CBLC	441054	440530	440541	440553	0.0895408	0.228294	-0.0772031	0.857803	3.33577e-116	0.762038	0	1	0	0	n.a.
TC	HAVCR1	rs118147862	G	BCAM	441054	438911	438922	438932	-0.55725	0.417638	0.266288	0.131639	0	0.166712	0	1	0	0	n.a.
TC	HAVCR1	rs7254892	G	PVRL2	441054	439568	439579	439591	-0.0847826	0.40567	0.0108932	0.872883	0	0.967781	0	1	0	0	n.a.
TC	HAVCR1	rs2075650	G	TOMM40	441054	439810	439821	439833	-0.067425	0.185368	0.058199	0.30737	5.06181e-272	0.645531	0	1	0	0	n.a.
TC	HAVCR1	rs4420638	G	APOE	441054	439271	439282	439293	-0.0894269	0.199033	0.0910043	0.192529	0	0.377568	0	1	0	0	n.a.
TC	HAVCR1	rs688034	T	SEZ6L	441054	441054	441065	441076	-0.100994	-0.00428897	0.0675237	0.197378	0.275911	0.407004	0	1	0	0	n.a.
TC	HMGCR	rs12027135	T	LDLRAP1/TMEM57	441051	440973	440981	440992	-0.106368	0.0337353	-0.257083	0.738749	1.3432e-19	0.288588	0	1	0	0	n.a.
TC	HMGCR	rs2479409	G	PCSK9	441051	440936	440944	440956	-0.22322	0.0424503	-0.200227	0.503194	1.01234e-27	0.561813	0	1	0	0	n.a.
TC	HMGCR	rs629301	T	SORT1/CELSR2	441051	440010	440018	440029	-0.584822	0.143386	0.13841	0.208959	3.54629e-229	0.618779	0	1	0	0	n.a.
TC	HMGCR	rs590502	G	MYBPHL	441051	440969	440977	440989	-0.355123	0.0344504	-0.0225427	0.320666	1.97295e-20	0.927237	0	1	0	0	n.a.
TC	HMGCR	rs1367117	A	APOB	441051	440331	440339	440350	-0.197116	0.105257	-0.247518	0.487801	1.52672e-159	0.375831	0	1	0	0	n.a.
TC	HMGCR	rs114123510	A	WDR12	441051	441024	441032	441044	-0.398725	-0.0306879	0.0805088	0.0618812	3.08772e-08	0.855494	0	1	0	0	n.a.
TC	HMGCR	rs383830	A	FAM174A	441051	441055	441063	441073	-0.201951	0.0021333	-0.356236	0.40084	0.640639	0.238461	1	0	0	0	n.a.
TC	HMGCR	rs2277025	C	HAVCR1	441051	440999	441006	441018	-0.492548	0.0288206	0.10798	0.137124	5.26432e-14	0.693179	0	1	0	0	n.a.
TC	HMGCR	rs3757354	C	MYLIP	441051	441000	441008	441019	-0.453318	0.0343362	0.0563626	0.332144	1.01482e-13	0.853864	0	1	0	0	n.a.
TC	HMGCR	rs13231516	T	BAZ1B	441051	441046	441053	441063	-1.16867	0.0171515	0.484415	0.0472993	0.0022569	0.156716	0	1	0	0	n.a.
TC	HMGCR	rs13233571	C	BCL7B	441051	441046	441054	441064	-1.16954	0.0166439	0.484911	0.0471348	0.00306587	0.156292	0	1	0	0	n.a.
TC	HMGCR	rs17145738	T	MLXIPL	441051	441046	441054	441064	-0.199703	-0.0166481	-0.484906	0.375097	0.00312357	0.156297	0	1	0	0	n.a.
TC	HMGCR	rs12678919	A	LPL	441051	441053	441061	441073	-0.117008	-0.00835262	-0.14296	0.900799	0.180969	0.775702	1	0	0	0	n.a.
TC	HMGCR	rs1870634	G	CXCL12	441051	441049	441057	441067	-0.704533	-0.00993536	0.270211	0.0317648	0.0115605	0.22901	0	1	0	0	n.a.
TC	HMGCR	rs2075290	C	ZNF259	441051	440885	440893	440904	-0.337289	0.0954667	-1.00444	0.0760085	8.20023e-39	0.334657	0	1	0	0	n.a.
TC	HMGCR	rs6589574	A	SIK3	441051	440958	440966	440976	-0.310033	0.0659822	-0.660237	0.11564	5.36428e-23	0.289339	0	1	0	0	n.a.
TC	HMGCR	rs4936367	G	PAFAH1B2	441051	440966	440974	440985	-0.309408	0.0583403	-0.652545	0.116386	3.20366e-21	0.295003	0	1	0	0	n.a.
TC	HMGCR	rs8068571	T	PAFAH1B1	441051	441049	441057	441069	-0.226522	-0.01029	-0.122368	0.56674	0.0144331	0.656402	0	1	0	0	n.a.
TC	HMGCR	rs6511720	G	LDLR	441051	439607	439615	439626	-1.03149	0.216486	0.42218	0.104682	1.67012834331815e-316	0.266452	0	1	0	0	n.a.
TC	HMGCR	rs2228603	C	NCAN	441051	440721	440728	440740	-0.679859	0.12804	0.160176	0.514352	1.13851e-74	0.770674	0	1	0	0	n.a.
TC	HMGCR	rs58542926	C	TM6SF2	441051	440574	440581	440593	-0.955234	0.153666	0.299541	0.424892	1.19227e-106	0.630292	0	1	0	0	n.a.
TC	HMGCR	rs3208856	C	CBLC	441051	440530	440538	440550	-0.206612	0.228128	-0.087169	0.86296	3.47469e-116	0.888598	0	1	0	0	n.a.
TC	HMGCR	rs118147862	G	BCAM	441051	438911	438918	438929	0.793031	0.418347	-0.614414	0.512953	0	0.329828	0	1	0	0	n.a.
TC	HMGCR	rs7254892	G	PVRL2	441051	439568	439576	439588	-0.160311	0.405632	-0.106875	0.893128	0	0.863215	0	1	0	0	n.a.
TC	HMGCR	rs2075650	G	TOMM40	441051	439810	439817	439829	-0.431187	0.185449	0.195902	0.0474078	1.09839e-272	0.641814	0	1	0	0	n.a.
TC	HMGCR	rs4420638	G	APOE	441051	439271	439279	439291	-0.341916	0.199243	-0.109716	0.143294	0	0.776109	0	1	0	0	n.a.
TC	HMGCR	rs688034	T	SEZ6L	441051	441054	441062	441071	-0.658605	-0.00423449	0.418098	0.00866357	0.281544	0.0956266	1	0	0	0	n.a.
TC	LDLR	rs383830	A	FAM174A	441010	441055	441021	441028	0.754469	0.00172254	0.801631	0.00836931	0.706186	0.0190807	1	0	0	0	n.a.
TC	LDLR	rs13231516	T	BAZ1B	441010	441046	441012	441024	1.60234	0.0172588	-0.186264	0.0880248	0.00211289	0.710909	1	0	0	0	n.a.
TC	LDLR	rs13233571	C	BCL7B	441010	441046	441013	441024	1.63919	0.0167529	-0.206177	0.0807251	0.00287265	0.681093	1	0	0	0	n.a.
TC	LDLR	rs17145738	T	MLXIPL	441010	441046	441013	441024	1.22685	-0.0167592	0.206183	2.10374e-09	0.00292376	0.681084	1	0	0	0	n.a.
TC	LDLR	rs12678919	A	LPL	441010	441053	441020	441029	0.0581146	-0.00856389	0.669102	0.936655	0.170159	0.0884396	1	0	0	0	n.a.
TC	LDLR	rs1870634	G	CXCL12	441010	441049	441015	441027	1.28088	-0.00985189	-0.0137926	0.000833269	0.0122671	0.956207	1	0	0	0	n.a.
TC	LDLR	rs8068571	T	PAFAH1B1	441010	441049	441016	441027	1.52979	-0.0101846	-0.195233	0.000477409	0.0154521	0.498249	1	0	0	0	n.a.
TC	LDLR	rs688034	T	SEZ6L	441010	441054	441020	441032	1.16605	-0.00421503	0.126424	2.0857e-05	0.283698	0.628449	1	0	0	0	n.a.
TC	LDLRAP1	rs2479409	G	PCSK9	441054	440936	440947	440959	0.0719038	0.0423791	0.0805906	0.7674	1.25289e-27	0.722219	0	1	0	0	n.a.
TC	LDLRAP1	rs629301	T	SORT1/CELSR2	441054	440010	440021	440033	-0.00496902	0.143403	0.0944233	0.990745	3.27795e-229	0.712253	0	1	0	0	n.a.
TC	LDLRAP1	rs590502	G	MYBPHL	441054	440969	440981	440991	-0.305599	0.0343417	0.330739	0.407322	2.60115e-20	0.186151	0	1	0	0	n.a.
TC	LDLRAP1	rs1367117	A	APOB	441054	440331	440343	440354	0.00891357	0.105144	0.133913	0.971411	3.51329e-159	0.547212	0	1	0	0	n.a.
TC	LDLRAP1	rs114123510	A	WDR12	441054	441024	441036	441046	0.283315	-0.03056	-0.398779	0.145056	3.53191e-08	0.194572	0	1	0	0	n.a.
TC	LDLRAP1	rs12916	C	HMGCR	441054	440535	440546	440558	0.0999626	0.0861011	0.0359515	0.713748	4.00586e-115	0.882738	0	1	0	0	n.a.
TC	LDLRAP1	rs383830	A	FAM174A	441054	441055	441066	441078	0.0932007	0.00197812	0.0788149	0.662158	0.66516	0.733383	1	0	0	0	n.a.
TC	LDLRAP1	rs2277025	C	HAVCR1	441054	440999	441010	441022	0.109879	0.0287953	0.0368988	0.64306	5.56771e-14	0.864768	0	1	0	0	n.a.
TC	LDLRAP1	rs3757354	C	MYLIP	441054	441000	441011	441022	-0.274238	0.0343016	0.25935	0.538044	1.07738e-13	0.317211	0	1	0	0	n.a.
TC	LDLRAP1	rs13231516	T	BAZ1B	441054	441046	441057	441066	1.08372	0.0174612	-0.546311	0.0935667	0.00187508	0.132002	0	1	0	0	n.a.
TC	LDLRAP1	rs13233571	C	BCL7B	441054	441046	441057	441067	1.15484	0.0169645	-0.587542	0.0739511	0.00254354	0.105247	0	1	0	0	n.a.
TC	LDLRAP1	rs17145738	T	MLXIPL	441054	441046	441057	441067	-0.020228	-0.0169706	0.587548	0.915303	0.00259026	0.105244	0	1	0	0	n.a.
TC	LDLRAP1	rs12678919	A	LPL	441054	441053	441064	441076	0.540368	-0.00833749	-0.22522	0.444819	0.181805	0.561439	0	1	0	0	n.a.
TC	LDLRAP1	rs1870634	G	CXCL12	441054	441049	441060	441070	0.536662	-0.00977213	-0.300019	0.12544	0.0130027	0.20226	0	1	0	0	n.a.
TC	LDLRAP1	rs2075290	C	ZNF259	441054	440885	440896	440908	0.132648	0.095458	0.0747017	0.443341	8.46503e-39	0.87869	0	1	0	0	n.a.
TC	LDLRAP1	rs6589574	A	SIK3	441054	440958	440969	440980	0.216307	0.0660653	-0.387796	0.220813	4.79999e-23	0.272434	0	1	0	0	n.a.
TC	LDLRAP1	rs4936367	G	PAFAH1B2	441054	440966	440977	440989	0.18467	0.0583619	-0.175001	0.317742	3.13991e-21	0.589384	0	1	0	0	n.a.
TC	LDLRAP1	rs8068571	T	PAFAH1B1	441054	441049	441060	441072	-0.0718948	-0.0103191	0.151472	0.85649	0.0141612	0.559164	0	1	0	0	n.a.
TC	LDLRAP1	rs6511720	G	LDLR	441054	439607	439618	439630	0.359546	0.216655	-0.120928	0.521646	6.11808406164257e-317	0.702072	0	1	0	0	n.a.
TC	LDLRAP1	rs2228603	C	NCAN	441054	440721	440732	440744	0.494053	0.128119	-0.191912	0.533634	9.46305e-75	0.652178	0	1	0	0	n.a.
TC	LDLRAP1	rs58542926	C	TM6SF2	441054	440574	440585	440596	0.735025	0.153757	-0.321275	0.388985	9.24178e-107	0.478043	0	1	0	0	n.a.
TC	LDLRAP1	rs3208856	C	CBLC	441054	440530	440541	440549	3.22785	0.228415	-1.58561	0.0265765	1.75629e-116	0.0325541	0	1	0	0	n.a.
TC	LDLRAP1	rs118147862	G	BCAM	441054	438911	438922	438934	0.240921	0.418215	-0.0649017	0.908478	0	0.951112	0	1	0	0	n.a.
TC	LDLRAP1	rs7254892	G	PVRL2	441054	439568	439579	439590	1.43723	0.405775	-0.667682	0.32191	0	0.366572	0	1	0	0	n.a.
TC	LDLRAP1	rs2075650	G	TOMM40	441054	439810	439821	439833	0.159017	0.1855	-0.0834139	0.400327	8.94806e-273	0.767279	0	1	0	0	n.a.
TC	LDLRAP1	rs4420638	G	APOE	441054	439271	439283	439293	-0.000886184	0.199115	0.258632	0.996417	0	0.28161	0	1	0	0	n.a.
TC	LDLRAP1	rs688034	T	SEZ6L	441054	441054	441065	441073	0.476478	-0.0039819	-0.447049	0.0354804	0.31127	0.0343728	0	1	0	0	n.a.
TC	LPL	rs12027135	T	LDLRAP1/TMEM57	441054	440973	440984	440992	-0.0124293	0.0300628	0.0178631	0.28053	3.01436e-13	0.0405015	0	1	0	0	n.a.
TC	LPL	rs2479409	G	PCSK9	441054	440936	440947	440954	-0.00608773	0.0384349	0.0197651	0.489944	4.11736e-19	0.0301521	0	1	0	0	n.a.
TC	LPL	rs629301	T	SORT1/CELSR2	441054	440010	440020	440028	0.0401824	0.147692	-0.0214242	0.0202455	1.07026e-199	0.0394521	0	1	0	0	n.a.
TC	LPL	rs590502	G	MYBPHL	441054	440969	440980	440992	0.0103032	0.0349803	-0.00281852	0.359635	1.88665e-17	0.746167	0	1	0	0	n.a.
TC	LPL	rs1367117	A	APOB	441054	440331	440342	440354	0.00452993	0.104334	0.00426084	0.603949	1.33299e-128	0.641339	0	1	0	0	n.a.
TC	LPL	rs114123510	A	WDR12	441054	441024	441035	441046	0.00958193	-0.0291079	-0.00776881	0.169768	2.08815e-06	0.548906	0	1	0	0	n.a.
TC	LPL	rs12916	C	HMGCR	441054	440535	440545	440557	0.00913426	0.0865441	-0.00213674	0.329243	1.75814e-95	0.808871	0	1	0	0	n.a.
TC	LPL	rs383830	A	FAM174A	441054	441055	441065	441077	0.00768978	0.00210781	-0.000366536	0.310303	0.676529	0.972625	1	0	0	0	n.a.
TC	LPL	rs2277025	C	HAVCR1	441054	440999	441009	441020	0.00107112	0.0270682	0.00860212	0.906264	1.70134e-10	0.33832	0	1	0	0	n.a.
TC	LPL	rs3757354	C	MYLIP	441054	441000	441010	441022	0.00979923	0.0346696	-0.00145473	0.594	1.11574e-11	0.89334	0	1	0	0	n.a.
TC	LPL	rs13231516	T	BAZ1B	441054	441046	441056	441068	-0.000669564	0.0163856	0.00464966	0.977887	0.00829916	0.72685	0	1	0	0	n.a.
TC	LPL	rs13233571	C	BCL7B	441054	441046	441057	441068	-0.00491093	0.0153977	0.00706305	0.839129	0.0132113	0.59611	0	1	0	0	n.a.
TC	LPL	rs17145738	T	MLXIPL	441054	441046	441057	441068	0.00954496	-0.0151183	-0.00847362	0.168818	0.0152068	0.525291	0	1	0	0	n.a.
TC	LPL	rs1870634	G	CXCL12	441054	441049	441059	441070	-0.00543908	-0.0117994	0.00972918	0.694614	0.006631	0.295291	0	1	0	0	n.a.
TC	LPL	rs2075290	C	ZNF259	441054	440885	440896	440907	0.0101072	0.0991239	-0.0181729	0.123875	1.7781e-34	0.289837	0	1	0	0	n.a.
TC	LPL	rs6589574	A	SIK3	441054	440958	440968	440980	0.00848878	0.0668617	-0.00451404	0.202758	1.25988e-19	0.773668	0	1	0	0	n.a.
TC	LPL	rs4936367	G	PAFAH1B2	441054	440966	440976	440988	0.00812712	0.058791	-0.00230313	0.230816	6.34745e-18	0.873723	0	1	0	0	n.a.
TC	LPL	rs8068571	T	PAFAH1B1	441054	441049	441060	441071	-0.00249857	-0.0116797	0.0068503	0.874048	0.0120871	0.48799	0	1	0	0	n.a.
TC	LPL	rs6511720	G	LDLR	441054	439607	439617	439628	0.0334651	0.219605	-0.0149517	0.16987	2.09593e-266	0.263494	0	1	0	0	n.a.
TC	LPL	rs2228603	C	NCAN	441054	440721	440731	440743	0.027216	0.130214	-0.0106088	0.377728	2.10969e-63	0.516982	0	1	0	0	n.a.
TC	LPL	rs58542926	C	TM6SF2	441054	440574	440584	440596	0.02881	0.156015	-0.0114549	0.350638	5.01472e-90	0.484065	0	1	0	0	n.a.
TC	LPL	rs3208856	C	CBLC	441054	440530	440540	440552	0.0360156	0.231142	-0.0147326	0.424704	8.77016e-98	0.525213	0	1	0	0	n.a.
TC	LPL	rs118147862	G	BCAM	441054	438911	438921	438923	-0.122143	0.404748	0.0674564	0.00298736	0	0.00154554	0	1	0	0	n.a.
TC	LPL	rs7254892	G	PVRL2	441054	439568	439578	439590	0.00161022	0.405051	0.00289948	0.973451	1.42838e-265	0.906836	0	1	0	0	n.a.
TC	LPL	rs2075650	G	TOMM40	441054	439810	439820	439832	0.00653118	0.185229	0.00113914	0.356898	2.39343e-222	0.925783	0	1	0	0	n.a.
TC	LPL	rs4420638	G	APOE	441054	439271	439282	439293	0.00242682	0.19685	0.011681	0.743449	1.15276671241176e-311	0.289192	0	1	0	0	n.a.
TC	LPL	rs688034	T	SEZ6L	441054	441054	441064	441076	0.0077242	-0.0040762	-0.000277159	0.372613	0.349667	0.975896	1	0	0	0	n.a.
TC	TMEM57	rs2479409	G	PCSK9	441055	440936	440948	440957	-0.895641	0.0423616	1.00763	0.105259	1.29518e-27	0.0683911	0	1	0	0	n.a.
TC	TMEM57	rs629301	T	SORT1/CELSR2	441055	440010	440021	440033	-0.433295	0.143438	0.115614	0.835252	2.21514e-229	0.91648	0	1	0	0	n.a.
TC	TMEM57	rs590502	G	MYBPHL	441055	440969	440981	440992	0.842382	0.0344501	-0.79549	0.472454	1.96152e-20	0.354572	0	1	0	0	n.a.
TC	TMEM57	rs1367117	A	APOB	441055	440331	440343	440355	0.00780089	0.105202	-0.495646	0.98638	2.11802e-159	0.562052	0	1	0	0	n.a.
TC	TMEM57	rs114123510	A	WDR12	441055	441024	441036	441048	-0.20977	-0.0306834	0.218785	0.615849	3.09721e-08	0.843207	0	1	0	0	n.a.
TC	TMEM57	rs12916	C	HMGCR	441055	440535	440546	440557	0.388529	0.0861357	-0.951688	0.510423	3.0677e-115	0.222954	0	1	0	0	n.a.
TC	TMEM57	rs383830	A	FAM174A	441055	441055	441067	441077	0.291524	0.00206113	-0.81708	0.622004	0.651954	0.296231	1	0	0	0	n.a.
TC	TMEM57	rs2277025	C	HAVCR1	441055	440999	441010	441020	0.407769	0.028831	-1.15577	0.473191	5.14092e-14	0.166836	0	1	0	0	n.a.
TC	TMEM57	rs3757354	C	MYLIP	441055	441000	441011	441023	-0.659898	0.0343865	0.256235	0.752223	9.29862e-14	0.816794	0	1	0	0	n.a.
TC	TMEM57	rs13231516	T	BAZ1B	441055	441046	441057	441057	NA	NA	NA	NA	NA	NA	0	1	0	0	n.a.
TC	TMEM57	rs13233571	C	BCL7B	441055	441046	441058	441058	NA	NA	NA	NA	NA	NA	0	1	0	0	n.a.
TC	TMEM57	rs17145738	T	MLXIPL	441055	441046	441058	441058	NA	NA	NA	NA	NA	NA	0	1	0	0	n.a.
TC	TMEM57	rs12678919	A	LPL	441055	441053	441065	441077	-0.671334	-0.00840835	0.26746	0.748119	0.178072	0.808955	0	1	0	0	n.a.
TC	TMEM57	rs1870634	G	CXCL12	441055	441049	441061	441072	0.0857074	-0.009848	-0.203204	0.915699	0.0123059	0.713336	0	1	0	0	n.a.
TC	TMEM57	rs2075290	C	ZNF259	441055	440885	440897	440909	-0.188866	0.0954676	0.0926337	0.651306	8.19655e-39	0.933229	0	1	0	0	n.a.
TC	TMEM57	rs6589574	A	SIK3	441055	440958	440969	440969	NA	NA	NA	NA	NA	NA	0	1	0	0	n.a.
TC	TMEM57	rs4936367	G	PAFAH1B2	441055	440966	440978	440978	NA	NA	NA	NA	NA	NA	0	1	0	0	n.a.
TC	TMEM57	rs8068571	T	PAFAH1B1	441055	441049	441061	441073	-0.40338	-0.0103054	0.176132	0.555968	0.0142813	0.688655	0	1	0	0	n.a.
TC	TMEM57	rs6511720	G	LDLR	441055	439607	439619	439630	0.338713	0.216613	-0.309305	0.77353	6.76360849561033e-317	0.691156	0	1	0	0	n.a.
TC	TMEM57	rs2228603	C	NCAN	441055	440721	440732	440732	NA	NA	NA	NA	NA	NA	0	1	0	0	n.a.
TC	TMEM57	rs58542926	C	TM6SF2	441055	440574	440585	440585	NA	NA	NA	NA	NA	NA	0	1	0	0	n.a.
TC	TMEM57	rs3208856	C	CBLC	441055	440530	440542	440542	NA	NA	NA	NA	NA	NA	0	1	0	0	n.a.
TC	TMEM57	rs118147862	G	BCAM	441055	438911	438922	438922	NA	NA	NA	NA	NA	NA	0	1	0	0	n.a.
TC	TMEM57	rs7254892	G	PVRL2	441055	439568	439580	439580	NA	NA	NA	NA	NA	NA	0	1	0	0	n.a.
TC	TMEM57	rs2075650	G	TOMM40	441055	439810	439821	439832	-0.719864	0.185452	0.862245	0.221566	1.02691e-272	0.268388	0	1	0	0	n.a.
TC	TMEM57	rs4420638	G	APOE	441055	439271	439283	439294	-0.698018	0.199199	0.848498	0.235083	0	0.275246	0	1	0	0	n.a.
TC	TMEM57	rs688034	T	SEZ6L	441055	441054	441066	441078	-0.0846993	-0.0041223	-0.213115	0.850421	0.294455	0.688403	0	1	0	0	n.a.
TC	MLXIPL	rs12027135	T	LDLRAP1/TMEM57	441055	440973	440985	440996	0.21872	0.0337463	-0.134304	0.326672	1.32402e-19	0.451365	0	1	0	0	n.a.
TC	MLXIPL	rs2479409	G	PCSK9	441055	440936	440948	440960	0.0763681	0.0424083	0.00877289	0.703076	1.15667e-27	0.966698	0	1	0	0	n.a.
TC	MLXIPL	rs629301	T	SORT1/CELSR2	441055	440010	440021	440033	-0.0557614	0.143404	0.0821278	0.899374	3.24731e-229	0.753777	0	1	0	0	n.a.
TC	MLXIPL	rs590502	G	MYBPHL	441055	440969	440981	440991	0.405426	0.0345205	-0.283497	0.13843	1.66428e-20	0.168324	0	1	0	0	n.a.
TC	MLXIPL	rs1367117	A	APOB	441055	440331	440343	440349	0.435897	0.105375	-0.536505	0.0271562	7.08428e-160	0.0128899	0	1	0	0	n.a.
TC	MLXIPL	rs114123510	A	WDR12	441055	441024	441036	441048	0.0478704	-0.030717	0.176815	0.749522	3.00494e-08	0.581732	0	1	0	0	n.a.
TC	MLXIPL	rs12916	C	HMGCR	441055	440535	440546	440557	-0.0803402	0.0860455	0.210107	0.702345	5.74693e-115	0.300607	0	1	0	0	n.a.
TC	MLXIPL	rs383830	A	FAM174A	441055	441055	441067	441078	0.185755	0.00210242	-0.184155	0.308333	0.645531	0.383342	1	0	0	0	n.a.
TC	MLXIPL	rs2277025	C	HAVCR1	441055	440999	441010	441022	0.153143	0.0288433	-0.0951188	0.460253	5.06205e-14	0.64757	0	1	0	0	n.a.
TC	MLXIPL	rs3757354	C	MYLIP	441055	441000	441011	441023	0.0585152	0.0343743	0.0126352	0.908883	9.54851e-14	0.965755	0	1	0	0	n.a.
TC	MLXIPL	rs13231516	T	BAZ1B	441055	441046	441057	441069	-0.298638	0.0172534	0.228547	0.559246	0.00212552	0.437503	0	1	0	0	n.a.
TC	MLXIPL	rs13233571	C	BCL7B	441055	441046	441058	441069	-0.365261	0.0167306	0.271488	0.465116	0.00291784	0.349957	0	1	0	0	n.a.
TC	MLXIPL	rs12678919	A	LPL	441055	441053	441065	441077	0.146471	-0.00838964	-0.0356849	0.818056	0.179103	0.91769	0	1	0	0	n.a.
TC	MLXIPL	rs1870634	G	CXCL12	441055	441049	441060	441072	0.0944391	-0.00987078	-0.00633806	0.791894	0.0121206	0.976059	0	1	0	0	n.a.
TC	MLXIPL	rs2075290	C	ZNF259	441055	440885	440897	440909	0.0754033	0.0954504	0.0416481	0.607635	8.7506e-39	0.903753	0	1	0	0	n.a.
TC	MLXIPL	rs6589574	A	SIK3	441055	440958	440969	440981	0.0515832	0.0658746	0.163714	0.735428	6.37906e-23	0.647455	0	1	0	0	n.a.
TC	MLXIPL	rs4936367	G	PAFAH1B2	441055	440966	440977	440989	0.0503283	0.0582618	0.113315	0.752994	3.66902e-21	0.720743	0	1	0	0	n.a.
TC	MLXIPL	rs8068571	T	PAFAH1B1	441055	441049	441061	441072	0.329999	-0.0102217	-0.172016	0.343465	0.015103	0.438084	0	1	0	0	n.a.
TC	MLXIPL	rs6511720	G	LDLR	441055	439607	439619	439630	-0.276509	0.216541	0.186434	0.656598	1.2915014320671e-316	0.572441	0	1	0	0	n.a.
TC	MLXIPL	rs2228603	C	NCAN	441055	440721	440732	440744	0.545356	0.12814	-0.250142	0.460385	9.04256e-75	0.522695	0	1	0	0	n.a.
TC	MLXIPL	rs58542926	C	TM6SF2	441055	440574	440585	440597	-0.147085	0.153642	0.120512	0.851755	1.34584e-106	0.770857	0	1	0	0	n.a.
TC	MLXIPL	rs3208856	C	CBLC	441055	440530	440541	440553	-0.176295	0.228085	0.144847	0.822765	4.22149e-116	0.72629	0	1	0	0	n.a.
TC	MLXIPL	rs118147862	G	BCAM	441055	438911	438922	438933	0.639444	0.418392	-0.289199	0.411733	0	0.482325	0	1	0	0	n.a.
TC	MLXIPL	rs7254892	G	PVRL2	441055	439568	439579	439591	-0.422266	0.405549	0.263671	0.681638	0	0.618383	0	1	0	0	n.a.
TC	MLXIPL	rs2075650	G	TOMM40	441055	439810	439821	439832	0.168621	0.18557	-0.312936	0.2899	5.33049e-273	0.321691	0	1	0	0	n.a.
TC	MLXIPL	rs4420638	G	APOE	441055	439271	439283	439294	0.167128	0.199295	-0.222004	0.332752	0	0.395372	0	1	0	0	n.a.
TC	MLXIPL	rs688034	T	SEZ6L	441055	441054	441066	441077	0.179466	-0.00406671	-0.148541	0.336639	0.301099	0.43937	0	1	0	0	n.a.
TC	MYBPHL	rs12027135	T	LDLRAP1/TMEM57	441054	440973	440985	440996	-0.0927512	0.0335971	0.152607	0.683889	1.91237e-19	0.367638	0	1	0	0	n.a.
TC	MYBPHL	rs2479409	G	PCSK9	441054	440936	440947	440957	0.237714	0.0425538	-0.225216	0.104199	7.78022e-28	0.15555	0	1	0	0	n.a.
TC	MYBPHL	rs629301	T	SORT1/CELSR2	441054	440010	440021	440033	-0.197969	0.143371	0.136593	0.705206	4.32009e-229	0.625859	0	1	0	0	n.a.
TC	MYBPHL	rs1367117	A	APOB	441054	440331	440343	440353	0.212203	0.105312	-0.18378	0.146988	1.21703e-159	0.255618	0	1	0	0	n.a.
TC	MYBPHL	rs114123510	A	WDR12	441054	441024	441036	441047	0.0314901	-0.0308107	0.235296	0.794427	2.73975e-08	0.305851	0	1	0	0	n.a.
TC	MYBPHL	rs12916	C	HMGCR	441054	440535	440546	440555	-0.0769387	0.085954	0.223922	0.606541	1.10455e-114	0.104925	0	1	0	0	n.a.
TC	MYBPHL	rs383830	A	FAM174A	441054	441055	441066	441075	-0.0353594	0.00182026	0.298304	0.783748	0.690475	0.0851725	1	0	0	0	n.a.
TC	MYBPHL	rs2277025	C	HAVCR1	441054	440999	441010	441022	0.131724	0.0288442	-0.0537651	0.399464	5.09367e-14	0.728023	0	1	0	0	n.a.
TC	MYBPHL	rs3757354	C	MYLIP	441054	441000	441011	441023	0.10565	0.0343991	-0.00793031	0.718764	9.27802e-14	0.96435	0	1	0	0	n.a.
TC	MYBPHL	rs13231516	T	BAZ1B	441054	441046	441057	441068	-0.132249	0.0172513	0.129257	0.745661	0.00213083	0.569226	0	1	0	0	n.a.
TC	MYBPHL	rs13233571	C	BCL7B	441054	441046	441057	441069	-0.187723	0.0167246	0.162346	0.639864	0.00293146	0.469751	0	1	0	0	n.a.
TC	MYBPHL	rs17145738	T	MLXIPL	441054	441046	441057	441069	0.136988	-0.0167298	-0.162341	0.263721	0.00298538	0.469765	0	1	0	0	n.a.
TC	MYBPHL	rs12678919	A	LPL	441054	441053	441064	441073	-0.843206	-0.00867261	0.51392	0.0985537	0.164918	0.0611958	0	1	0	0	n.a.
TC	MYBPHL	rs1870634	G	CXCL12	441054	441049	441060	441071	0.278052	-0.00974412	-0.152002	0.198931	0.0132833	0.320945	0	1	0	0	n.a.
TC	MYBPHL	rs2075290	C	ZNF259	441054	440885	440896	440907	0.130459	0.0956654	-0.297729	0.243712	6.04791e-39	0.30455	0	1	0	0	n.a.
TC	MYBPHL	rs6589574	A	SIK3	441054	440958	440969	440980	0.118415	0.0660538	-0.164849	0.294657	4.96883e-23	0.511903	0	1	0	0	n.a.
TC	MYBPHL	rs4936367	G	PAFAH1B2	441054	440966	440977	440988	0.135281	0.0584679	-0.225303	0.239584	2.70031e-21	0.343375	0	1	0	0	n.a.
TC	MYBPHL	rs8068571	T	PAFAH1B1	441054	441049	441060	441071	0.372381	-0.0101396	-0.20144	0.135959	0.0159533	0.213486	0	1	0	0	n.a.
TC	MYBPHL	rs6511720	G	LDLR	441054	439607	439618	439629	-0.424681	0.216467	0.279709	0.390583	2.34714462036496e-316	0.29529	0	1	0	0	n.a.
TC	MYBPHL	rs2228603	C	NCAN	441054	440721	440732	440742	-0.516164	0.127846	0.328111	0.319665	2.05548e-74	0.231703	0	1	0	0	n.a.
TC	MYBPHL	rs58542926	C	TM6SF2	441054	440574	440585	440596	-0.508543	0.153486	0.318583	0.357373	2.35005e-106	0.271424	0	1	0	0	n.a.
TC	MYBPHL	rs3208856	C	CBLC	441054	440530	440541	440550	-1.05948	0.227694	0.607341	0.125122	1.08095e-115	0.0902676	0	1	0	0	n.a.
TC	MYBPHL	rs118147862	G	BCAM	441054	438911	438921	438933	0.28149	0.418376	-0.0879408	0.610244	0	0.765394	0	1	0	0	n.a.
TC	MYBPHL	rs7254892	G	PVRL2	441054	439568	439579	439590	-0.672923	0.405385	0.399276	0.387327	0	0.318858	0	1	0	0	n.a.
TC	MYBPHL	rs2075650	G	TOMM40	441054	439810	439821	439832	0.0842249	0.185437	0.117509	0.461568	1.56544e-272	0.596258	0	1	0	0	n.a.
TC	MYBPHL	rs4420638	G	APOE	441054	439271	439282	439293	0.0683382	0.199163	0.205293	0.562766	0	0.351392	0	1	0	0	n.a.
TC	MYBPHL	rs688034	T	SEZ6L	441054	441054	441065	441077	0.033291	-0.00420675	0.076642	0.822396	0.284865	0.572749	0	1	0	0	n.a.
TC	MYLIP	rs12027135	T	LDLRAP1/TMEM57	441052	440973	440982	440994	-0.504357	0.0336969	0.125459	0.273201	1.47727e-19	0.679903	0	1	0	0	n.a.
TC	MYLIP	rs2479409	G	PCSK9	441052	440936	440945	440957	-0.272744	0.0424197	-0.0717797	0.276128	1.11058e-27	0.785319	0	1	0	0	n.a.
TC	MYLIP	rs629301	T	SORT1/CELSR2	441052	440010	440019	440030	-0.560438	0.143381	0.174936	0.272174	3.61008e-229	0.593939	0	1	0	0	n.a.
TC	MYLIP	rs590502	G	MYBPHL	441052	440969	440978	440988	0.132837	0.034509	-0.421002	0.702483	1.70094e-20	0.124127	0	1	0	0	n.a.
TC	MYLIP	rs1367117	A	APOB	441052	440331	440340	440347	0.197529	0.10531	-0.708187	0.513809	1.035e-159	0.0289167	0	1	0	0	n.a.
TC	MYLIP	rs114123510	A	WDR12	441052	441024	441033	441044	-0.190386	-0.0305801	-0.44671	0.383244	3.45143e-08	0.270316	0	1	0	0	n.a.
TC	MYLIP	rs12916	C	HMGCR	441052	440535	440544	440555	-0.226257	0.0861355	-0.122626	0.364948	3.2482e-115	0.607091	0	1	0	0	n.a.
TC	MYLIP	rs383830	A	FAM174A	441052	441055	441064	441074	-0.461737	0.00192973	0.396555	0.0308664	0.672836	0.197155	1	0	0	0	n.a.
TC	MYLIP	rs2277025	C	HAVCR1	441052	440999	441007	441019	-0.31554	0.028802	-0.00519217	0.206584	5.47933e-14	0.983452	0	1	0	0	n.a.
TC	MYLIP	rs13231516	T	BAZ1B	441052	441046	441054	441066	0.44704	0.0174043	-0.418599	0.633591	0.00193931	0.40261	0	1	0	0	n.a.
TC	MYLIP	rs13233571	C	BCL7B	441052	441046	441055	441066	0.446159	0.0168973	-0.418092	0.63426	0.00264433	0.403181	0	1	0	0	n.a.
TC	MYLIP	rs17145738	T	MLXIPL	441052	441046	441055	441066	-0.390007	-0.0169026	0.418098	0.0521876	0.00269383	0.403176	0	1	0	0	n.a.
TC	MYLIP	rs12678919	A	LPL	441052	441053	441062	441074	-0.297099	-0.00837629	-0.012556	0.775761	0.17975	0.981745	1	0	0	0	n.a.
TC	MYLIP	rs1870634	G	CXCL12	441052	441049	441058	441069	-0.195787	-0.0098622	-0.11285	0.572251	0.0121886	0.664608	0	1	0	0	n.a.
TC	MYLIP	rs2075290	C	ZNF259	441052	440885	440894	440905	-0.255662	0.0955221	-0.907809	0.178655	7.4553e-39	0.225107	0	1	0	0	n.a.
TC	MYLIP	rs6589574	A	SIK3	441052	440958	440967	440979	-0.312455	0.0659564	-0.0537047	0.127071	5.60287e-23	0.90815	0	1	0	0	n.a.
TC	MYLIP	rs4936367	G	PAFAH1B2	441052	440966	440975	440987	-0.325072	0.0583199	0.0110439	0.119885	3.32266e-21	0.979969	0	1	0	0	n.a.
TC	MYLIP	rs8068571	T	PAFAH1B1	441052	441049	441058	441070	-0.14621	-0.0102396	-0.10522	0.803683	0.0149171	0.756676	0	1	0	0	n.a.
TC	MYLIP	rs6511720	G	LDLR	441052	439607	439615	439627	0.348531	0.216681	-0.370722	0.73706	4.36430319112507e-317	0.497258	0	1	0	0	n.a.
TC	MYLIP	rs2228603	C	NCAN	441052	440721	440730	440742	-0.358881	0.128052	0.021179	0.701671	1.10991e-74	0.966188	0	1	0	0	n.a.
TC	MYLIP	rs58542926	C	TM6SF2	441052	440574	440582	440594	-1.20835	0.153683	0.451506	0.407417	1.12203e-106	0.545882	0	1	0	0	n.a.
TC	MYLIP	rs3208856	C	CBLC	441052	440530	440539	440551	-0.82454	0.227846	0.29404	0.258679	7.46737e-116	0.452141	0	1	0	0	n.a.
TC	MYLIP	rs118147862	G	BCAM	441052	438911	438919	438931	-1.13643	0.418144	0.432168	0.364132	0	0.508225	0	1	0	0	n.a.
TC	MYLIP	rs7254892	G	PVRL2	441052	439568	439577	439588	-1.52984	0.405524	0.624644	0.292681	0	0.401896	0	1	0	0	n.a.
TC	MYLIP	rs2075650	G	TOMM40	441052	439810	439819	439830	-0.371241	0.185392	0.351776	0.0610138	1.65309e-272	0.367156	0	1	0	0	n.a.
TC	MYLIP	rs4420638	G	APOE	441052	439271	439280	439291	-0.453322	0.199127	0.386718	0.0330185	0	0.205851	0	1	0	0	n.a.
TC	MYLIP	rs688034	T	SEZ6L	441052	441054	441063	441075	-0.403939	-0.00415735	0.128207	0.119137	0.290396	0.650556	1	0	0	0	n.a.
TC	NCAN	rs12027135	T	LDLRAP1/TMEM57	441055	440973	440985	440997	-0.143992	0.0336476	0.106351	0.618439	1.67679e-19	0.623019	0	1	0	0	n.a.
TC	NCAN	rs2479409	G	PCSK9	441055	440936	440948	440960	-0.0111449	0.0424121	-0.0110655	0.955072	1.14096e-27	0.962925	0	1	0	0	n.a.
TC	NCAN	rs629301	T	SORT1/CELSR2	441055	440010	440021	440033	-0.178687	0.143407	0.0926551	0.698377	3.13331e-229	0.73306	0	1	0	0	n.a.
TC	NCAN	rs590502	G	MYBPHL	441055	440969	440981	440993	0.0127482	0.034441	-0.0348305	0.96593	2.02856e-20	0.880245	0	1	0	0	n.a.
TC	NCAN	rs1367117	A	APOB	441055	440331	440343	440355	-0.0689876	0.105178	0.0811595	0.757742	2.69476e-159	0.751437	0	1	0	0	n.a.
TC	NCAN	rs114123510	A	WDR12	441055	441024	441036	441048	0.0273462	-0.0306172	-0.179705	0.880479	3.33e-08	0.568359	0	1	0	0	n.a.
TC	NCAN	rs12916	C	HMGCR	441055	440535	440547	440557	0.193567	0.0861963	-0.255852	0.433631	2.28758e-115	0.236295	0	1	0	0	n.a.
TC	NCAN	rs383830	A	FAM174A	441055	441055	441067	441077	0.123853	0.0021247	-0.416225	0.516665	0.641992	0.165576	0	1	0	0	n.a.
TC	NCAN	rs2277025	C	HAVCR1	441055	440999	441010	441022	-0.0443787	0.0288101	0.0150773	0.869046	5.40287e-14	0.948455	0	1	0	0	n.a.
TC	NCAN	rs3757354	C	MYLIP	441055	441000	441012	441023	-0.329274	0.0343137	0.205101	0.421786	1.05722e-13	0.415944	0	1	0	0	n.a.
TC	NCAN	rs13231516	T	BAZ1B	441055	441046	441058	441069	0.408241	0.0174046	-0.252292	0.468156	0.00194106	0.423227	0	1	0	0	n.a.
TC	NCAN	rs13233571	C	BCL7B	441055	441046	441058	441070	0.362226	0.016886	-0.222599	0.533378	0.00266435	0.489374	0	1	0	0	n.a.
TC	NCAN	rs17145738	T	MLXIPL	441055	441046	441058	441070	-0.0829546	-0.0168916	0.222605	0.643315	0.00271373	0.489364	0	1	0	0	n.a.
TC	NCAN	rs12678919	A	LPL	441055	441053	441065	441076	0.627822	-0.00830697	-0.351246	0.389184	0.183412	0.359417	0	1	0	0	n.a.
TC	NCAN	rs1870634	G	CXCL12	441055	441049	441061	441070	-0.672719	-0.00996381	0.446821	0.092482	0.0113267	0.077249	0	1	0	0	n.a.
TC	NCAN	rs2075290	C	ZNF259	441055	440885	440897	440908	0.0618921	0.0956337	-0.538006	0.720589	6.21879e-39	0.204347	0	1	0	0	n.a.
TC	NCAN	rs6589574	A	SIK3	441055	440958	440970	440979	-0.109569	0.0657941	0.737897	0.515127	7.13253e-23	0.130416	0	1	0	0	n.a.
TC	NCAN	rs4936367	G	PAFAH1B2	441055	440966	440978	440990	-0.00937003	0.0583312	-0.0783786	0.957449	3.27373e-21	0.845559	0	1	0	0	n.a.
TC	NCAN	rs8068571	T	PAFAH1B1	441055	441049	441061	441073	-0.0825465	-0.0102964	0.0382063	0.834932	0.0143771	0.872687	0	1	0	0	n.a.
TC	NCAN	rs6511720	G	LDLR	441055	439607	439619	439630	-0.593618	0.216528	0.322602	0.37524	1.33464719678713e-316	0.382402	0	1	0	0	n.a.
TC	NCAN	rs58542926	C	TM6SF2	441055	440574	440586	440595	1.8677	0.153816	-0.987724	0.117183	7.50526e-107	0.106942	0	1	0	0	n.a.
TC	NCAN	rs3208856	C	CBLC	441055	440530	440542	440550	-2.32153	0.227827	1.1908	0.0514682	6.96234e-116	0.0519319	0	1	0	0	n.a.
TC	NCAN	rs118147862	G	BCAM	441055	438911	438922	438933	-1.84705	0.418094	0.930763	0.189622	0	0.196483	0	1	0	0	n.a.
TC	NCAN	rs7254892	G	PVRL2	441055	439568	439580	439590	-1.36207	0.405375	0.708695	0.187197	0	0.185981	0	1	0	0	n.a.
TC	NCAN	rs2075650	G	TOMM40	441055	439810	439822	439833	-0.00599396	0.185497	-0.0631178	0.973604	8.77465e-273	0.840568	0	1	0	0	n.a.
TC	NCAN	rs4420638	G	APOE	441055	439271	439283	439295	-0.0432801	0.199207	0.08306	0.822064	0	0.803214	0	1	0	0	n.a.
TC	NCAN	rs688034	T	SEZ6L	441055	441054	441066	441078	-0.0430781	-0.0041386	0.0310915	0.840846	0.292595	0.902506	0	1	0	0	n.a.
TC	PAFAH1B1	rs12027135	T	LDLRAP1/TMEM57	441052	440973	440982	440993	-0.613887	0.0336918	-0.214596	0.478072	1.4869e-19	0.72581	0	1	0	0	n.a.
TC	PAFAH1B1	rs2479409	G	PCSK9	441052	440936	440945	440956	-1.35164	0.0424109	0.598173	0.186749	1.12437e-27	0.60125	0	1	0	0	n.a.
TC	PAFAH1B1	rs629301	T	SORT1/CELSR2	441052	440010	440018	440030	-0.125988	0.14343	-0.514701	0.927363	2.30798e-229	0.580669	0	1	0	0	n.a.
TC	PAFAH1B1	rs590502	G	MYBPHL	441052	440969	440978	440990	-1.21309	0.0344357	0.283454	0.402837	2.03189e-20	0.804616	0	1	0	0	n.a.
TC	PAFAH1B1	rs1367117	A	APOB	441052	440331	440340	440352	-1.02009	0.105188	0.266083	0.157976	2.30746e-159	0.775432	0	1	0	0	n.a.
TC	PAFAH1B1	rs114123510	A	WDR12	441052	441024	441033	441033	NA	NA	NA	NA	NA	NA	0	1	0	0	n.a.
TC	PAFAH1B1	rs12916	C	HMGCR	441052	440535	440543	440555	-1.10311	0.0861351	0.166761	0.201748	3.0839e-115	0.784913	0	1	0	0	n.a.
TC	PAFAH1B1	rs383830	A	FAM174A	441052	441055	441063	441075	-0.849755	0.00204613	-0.0320663	0.240645	0.654318	0.97264	1	0	0	0	n.a.
TC	PAFAH1B1	rs2277025	C	HAVCR1	441052	440999	441007	441007	NA	NA	NA	NA	NA	NA	0	1	0	0	n.a.
TC	PAFAH1B1	rs3757354	C	MYLIP	441052	441000	441008	441008	NA	NA	NA	NA	NA	NA	0	1	0	0	n.a.
TC	PAFAH1B1	rs13231516	T	BAZ1B	441052	441046	441054	441054	NA	NA	NA	NA	NA	NA	0	1	0	0	n.a.
TC	PAFAH1B1	rs13233571	C	BCL7B	441052	441046	441054	441054	NA	NA	NA	NA	NA	NA	0	1	0	0	n.a.
TC	PAFAH1B1	rs17145738	T	MLXIPL	441052	441046	441055	441055	NA	NA	NA	NA	NA	NA	0	1	0	0	n.a.
TC	PAFAH1B1	rs12678919	A	LPL	441052	441053	441062	441073	-0.240642	-0.00841783	-0.393565	0.877753	0.177582	0.673789	1	0	0	0	n.a.
TC	PAFAH1B1	rs1870634	G	CXCL12	441052	441049	441057	441069	-1.10311	-0.00985625	0.167945	0.426327	0.0122308	0.857437	0	1	0	0	n.a.
TC	PAFAH1B1	rs2075290	C	ZNF259	441052	440885	440894	440894	NA	NA	NA	NA	NA	NA	0	1	0	0	n.a.
TC	PAFAH1B1	rs6589574	A	SIK3	441052	440958	440966	440978	-0.802612	0.0659519	-0.340695	0.11692	5.59178e-23	0.765986	0	1	0	0	n.a.
TC	PAFAH1B1	rs4936367	G	PAFAH1B2	441052	440966	440974	440986	-0.801936	0.0583226	-0.333066	0.117239	3.28306e-21	0.771084	0	1	0	0	n.a.
TC	PAFAH1B1	rs6511720	G	LDLR	441052	439607	439616	439627	0.373928	0.216591	-0.831756	0.78645	7.60417621271813e-317	0.371397	0	1	0	0	n.a.
TC	PAFAH1B1	rs2228603	C	NCAN	441052	440721	440729	440740	0.947994	0.128089	-1.00581	0.653084	9.81089e-75	0.379213	0	1	0	0	n.a.
TC	PAFAH1B1	rs58542926	C	TM6SF2	441052	440574	440582	440582	NA	NA	NA	NA	NA	NA	0	1	0	0	n.a.
TC	PAFAH1B1	rs3208856	C	CBLC	441052	440530	440538	440550	0.146883	0.228132	-0.547905	0.944444	3.2977e-116	0.63172	0	1	0	0	n.a.
TC	PAFAH1B1	rs118147862	G	BCAM	441052	438911	438919	438931	-1.22424	0.418186	0.222398	0.55929	0	0.844932	0	1	0	0	n.a.
TC	PAFAH1B1	rs7254892	G	PVRL2	441052	439568	439577	439588	0.492395	0.405651	-0.725425	0.814722	0	0.524387	0	1	0	0	n.a.
TC	PAFAH1B1	rs2075650	G	TOMM40	441052	439810	439817	439828	-0.112532	0.185567	-1.06328	0.91215	4.68212e-273	0.351138	0	1	0	0	n.a.
TC	PAFAH1B1	rs4420638	G	APOE	441052	439271	439280	439291	-0.802908	0.199231	-0.174157	0.172001	0	0.851372	0	1	0	0	n.a.
TC	PAFAH1B1	rs688034	T	SEZ6L	441052	441054	441062	441074	-1.09453	-0.00411497	0.227293	0.201479	0.295303	0.753631	1	0	0	0	n.a.
TC	PAFAH1B2	rs12027135	T	LDLRAP1/TMEM57	441054	440973	440984	440996	-0.636052	0.033668	0.28292	0.397247	1.57744e-19	0.638611	0	1	0	0	n.a.
TC	PAFAH1B2	rs2479409	G	PCSK9	441054	440936	440947	440955	-1.00547	0.0423507	1.02711	0.0372179	1.33573e-27	0.0448039	0	1	0	0	n.a.
TC	PAFAH1B2	rs629301	T	SORT1/CELSR2	441054	440010	440021	440032	0.357289	0.143449	-0.436795	0.749311	2.04514e-229	0.523514	0	1	0	0	n.a.
TC	PAFAH1B2	rs590502	G	MYBPHL	441054	440969	440980	440992	-0.578435	0.034412	0.229956	0.29443	2.16538e-20	0.555555	0	1	0	0	n.a.
TC	PAFAH1B2	rs1367117	A	APOB	441054	440331	440342	440353	-1.00339	0.105194	0.647581	0.209041	2.24796e-159	0.370084	0	1	0	0	n.a.
TC	PAFAH1B2	rs114123510	A	WDR12	441054	441024	441036	441046	-0.44427	-0.0307138	1.06136	0.219816	3.0013e-08	0.328502	0	1	0	0	n.a.
TC	PAFAH1B2	rs12916	C	HMGCR	441054	440535	440546	440556	0.474421	0.0861473	-0.81348	0.552802	2.8597e-115	0.260508	0	1	0	0	n.a.
TC	PAFAH1B2	rs383830	A	FAM174A	441054	441055	441066	441078	-0.278062	0.00204923	-0.0665376	0.564664	0.653842	0.896622	1	0	0	0	n.a.
TC	PAFAH1B2	rs2277025	C	HAVCR1	441054	440999	441010	441020	-0.740793	0.0287831	0.728907	0.16725	5.65805e-14	0.305829	0	1	0	0	n.a.
TC	PAFAH1B2	rs3757354	C	MYLIP	441054	441000	441011	441022	0.32664	0.0344136	-0.445379	0.681804	8.90813e-14	0.371484	0	1	0	0	n.a.
TC	PAFAH1B2	rs13231516	T	BAZ1B	441054	441046	441057	441068	1.6553	0.0173656	-1.04801	0.426148	0.00198403	0.334655	0	1	0	0	n.a.
TC	PAFAH1B2	rs13233571	C	BCL7B	441054	441046	441057	441068	1.65442	0.0168586	-1.0475	0.426395	0.00270357	0.33489	0	1	0	0	n.a.
TC	PAFAH1B2	rs17145738	T	MLXIPL	441054	441046	441057	441068	-0.44057	-0.016864	1.04751	0.223714	0.00275381	0.334888	0	1	0	0	n.a.
TC	PAFAH1B2	rs12678919	A	LPL	441054	441053	441064	441064	NA	NA	NA	NA	NA	NA	0	1	0	0	n.a.
TC	PAFAH1B2	rs1870634	G	CXCL12	441054	441049	441060	441071	-0.914238	-0.0098837	0.444229	0.231062	0.0119939	0.385675	0	1	0	0	n.a.
TC	PAFAH1B2	rs2075290	C	ZNF259	441054	440885	440896	440908	-0.403934	0.0954329	0.760356	0.264369	8.71699e-39	0.483722	0	1	0	0	n.a.
TC	PAFAH1B2	rs6589574	A	SIK3	441054	440958	440969	440980	-0.524243	0.0658819	0.894339	0.175517	6.22042e-23	0.275964	0	1	0	0	n.a.
TC	PAFAH1B2	rs8068571	T	PAFAH1B1	441054	441049	441060	441070	-1.92912	-0.0103194	1.03237	0.0873083	0.0141464	0.134812	0	1	0	0	n.a.
TC	PAFAH1B2	rs6511720	G	LDLR	441054	439607	439618	439629	0.965677	0.216644	-0.76035	0.439227	5.43575470145352e-317	0.29148	0	1	0	0	n.a.
TC	PAFAH1B2	rs2228603	C	NCAN	441054	440721	440732	440743	1.53134	0.128107	-0.983897	0.461134	9.37805e-75	0.364559	0	1	0	0	n.a.
TC	PAFAH1B2	rs58542926	C	TM6SF2	441054	440574	440585	440596	1.57879	0.153729	-1.00952	0.447144	9.64036e-107	0.351972	0	1	0	0	n.a.
TC	PAFAH1B2	rs3208856	C	CBLC	441054	440530	440541	440553	-0.751217	0.228027	0.293385	0.548605	4.40037e-116	0.684906	0	1	0	0	n.a.
TC	PAFAH1B2	rs118147862	G	BCAM	441054	438911	438922	438934	-0.363576	0.418184	0.085806	0.774972	0	0.907217	0	1	0	0	n.a.
TC	PAFAH1B2	rs7254892	G	PVRL2	441054	439568	439579	439591	-0.405661	0.405569	0.115843	0.745228	0	0.87231	0	1	0	0	n.a.
TC	PAFAH1B2	rs2075650	G	TOMM40	441054	439810	439821	439828	-0.564385	0.185409	2.48174	0.117587	1.32454e-272	0.0217955	0	1	0	0	n.a.
TC	PAFAH1B2	rs4420638	G	APOE	441054	439271	439283	439289	-0.542539	0.199164	2.46798	0.131797	0	0.0222996	0	1	0	0	n.a.
TC	PAFAH1B2	rs688034	T	SEZ6L	441054	441054	441065	441076	-0.0901468	-0.00410655	-0.523498	0.8247	0.296303	0.29359	0	1	0	0	n.a.
TC	PCSK9	rs383830	A	FAM174A	440788	441055	440800	440810	-0.992311	0.00214501	-0.15721	6.61374e-36	0.638736	0.180526	1	0	0	0	n.a.
TC	PCSK9	rs13231516	T	BAZ1B	440788	441046	440791	440802	-0.805691	0.0175537	-0.141652	0.0019633	0.00176897	0.324426	1	0	0	0	n.a.
TC	PCSK9	rs13233571	C	BCL7B	440788	441046	440791	440803	-0.845198	0.0170089	-0.119123	0.00116421	0.00247266	0.407289	1	0	0	0	n.a.
TC	PCSK9	rs17145738	T	MLXIPL	440788	441046	440791	440802	-1.08876	-0.0170718	0.142824	9.16868e-50	0.00243559	0.322892	1	0	0	0	n.a.
TC	PCSK9	rs12678919	A	LPL	440788	441053	440799	440811	-0.988755	-0.00799721	-0.0353418	0.00163712	0.200159	0.83228	1	0	0	0	n.a.
TC	PCSK9	rs1870634	G	CXCL12	440788	441049	440794	440806	-1.08771	-0.00994208	0.0252644	1.81997e-14	0.011495	0.791115	1	0	0	0	n.a.
TC	PCSK9	rs8068571	T	PAFAH1B1	440788	441049	440794	440806	-0.979311	-0.0103098	-0.0520659	1.2862e-09	0.0142326	0.611749	1	0	0	0	n.a.
TC	PCSK9	rs688034	T	SEZ6L	440788	441054	440799	440811	-1.05534	-0.00418837	0.00179171	3.63249e-30	0.286711	0.985952	1	0	0	0	n.a.
TC	SEZ6L	rs12027135	T	LDLRAP1/TMEM57	441054	440973	440985	440994	-0.369036	0.0335566	0.231601	0.0915724	2.11717e-19	0.141727	0	1	0	0	n.a.
TC	SEZ6L	rs2479409	G	PCSK9	441054	440936	440948	440959	-0.115858	0.0423977	0.031659	0.49287	1.2028e-27	0.855966	0	1	0	0	n.a.
TC	SEZ6L	rs629301	T	SORT1/CELSR2	441054	440010	440021	440032	0.154831	0.143522	-0.158898	0.622014	1.5775e-229	0.394934	0	1	0	0	n.a.
TC	SEZ6L	rs590502	G	MYBPHL	441054	440969	440981	440992	-0.173349	0.0343937	0.0732583	0.406842	2.31271e-20	0.646124	0	1	0	0	n.a.
TC	SEZ6L	rs1367117	A	APOB	441054	440331	440342	440353	0.0505289	0.105304	-0.190396	0.791972	1.23045e-159	0.300276	0	1	0	0	n.a.
TC	SEZ6L	rs114123510	A	WDR12	441054	441024	441036	441048	-0.111832	-0.0306904	0.063436	0.422934	3.10413e-08	0.778568	0	1	0	0	n.a.
TC	SEZ6L	rs12916	C	HMGCR	441054	440535	440546	440557	-0.00193008	0.0861888	-0.113159	0.990572	2.61468e-115	0.446061	0	1	0	0	n.a.
TC	SEZ6L	rs383830	A	FAM174A	441054	441055	441066	441077	-0.00843813	0.0021456	-0.183713	0.952694	0.638782	0.325205	1	0	0	0	n.a.
TC	SEZ6L	rs2277025	C	HAVCR1	441054	440999	441010	441021	-0.0284068	0.0288676	-0.0773135	0.875522	4.85494e-14	0.632838	0	1	0	0	n.a.
TC	SEZ6L	rs3757354	C	MYLIP	441054	441000	441011	441022	0.234711	0.0344913	-0.200101	0.511538	7.93179e-14	0.332384	0	1	0	0	n.a.
TC	SEZ6L	rs13231516	T	BAZ1B	441054	441046	441057	441069	-0.182058	0.0172737	0.0547633	0.647694	0.00210263	0.811055	0	1	0	0	n.a.
TC	SEZ6L	rs13233571	C	BCL7B	441054	441046	441057	441069	-0.239494	0.0167458	0.0892024	0.547753	0.00289556	0.696976	0	1	0	0	n.a.
TC	SEZ6L	rs17145738	T	MLXIPL	441054	441046	441057	441069	-0.0755552	-0.0167786	-0.0481427	0.578105	0.00290206	0.834963	0	1	0	0	n.a.
TC	SEZ6L	rs12678919	A	LPL	441054	441053	441065	441074	0.668088	-0.00814838	-0.430876	0.145536	0.191992	0.0871448	0	1	0	0	n.a.
TC	SEZ6L	rs1870634	G	CXCL12	441054	441049	441060	441072	-0.12611	-0.00986716	0.0249415	0.624572	0.0121588	0.882464	0	1	0	0	n.a.
TC	SEZ6L	rs2075290	C	ZNF259	441054	440885	440897	440908	-0.0668321	0.0955234	-0.262396	0.571883	7.57877e-39	0.545758	0	1	0	0	n.a.
TC	SEZ6L	rs6589574	A	SIK3	441054	440958	440969	440977	-0.192156	0.065603	0.575953	0.119761	9.64605e-23	0.0382226	0	1	0	0	n.a.
TC	SEZ6L	rs4936367	G	PAFAH1B2	441054	440966	440977	440985	-0.200926	0.0580268	0.515314	0.111535	5.30773e-21	0.0480851	0	1	0	0	n.a.
TC	SEZ6L	rs8068571	T	PAFAH1B1	441054	441049	441060	441072	0.0756006	-0.0102243	-0.115293	0.792226	0.0150864	0.52376	0	1	0	0	n.a.
TC	SEZ6L	rs6511720	G	LDLR	441054	439607	439618	439630	0.0902771	0.216664	-0.103209	0.831704	6.99168896035648e-317	0.658536	0	1	0	0	n.a.
TC	SEZ6L	rs2228603	C	NCAN	441054	440721	440732	440744	0.221786	0.128152	-0.168507	0.74621	8.8805e-75	0.63326	0	1	0	0	n.a.
TC	SEZ6L	rs58542926	C	TM6SF2	441054	440574	440585	440596	0.372067	0.153785	-0.248473	0.611743	8.70671e-107	0.514172	0	1	0	0	n.a.
TC	SEZ6L	rs3208856	C	CBLC	441054	440530	440541	440552	0.563643	0.228421	-0.341738	0.38645	2.09335e-116	0.310616	0	1	0	0	n.a.
TC	SEZ6L	rs118147862	G	BCAM	441054	438911	438922	438933	-0.734395	0.417956	0.357776	0.248197	0	0.288892	0	1	0	0	n.a.
TC	SEZ6L	rs7254892	G	PVRL2	441054	439568	439579	439590	0.645386	0.40589	-0.380686	0.407858	0	0.345045	0	1	0	0	n.a.
TC	SEZ6L	rs2075650	G	TOMM40	441054	439810	439821	439833	-0.06747	0.185491	-0.054536	0.594504	1.0034e-272	0.830687	0	1	0	0	n.a.
TC	SEZ6L	rs4420638	G	APOE	441054	439271	439283	439295	-0.0451963	0.199255	-0.0936343	0.723187	0	0.666126	0	1	0	0	n.a.
TC	SIK3	rs12027135	T	LDLRAP1/TMEM57	441055	440973	440985	440997	0.226494	0.0336969	-0.215014	0.696557	1.4723e-19	0.614588	0	1	0	0	n.a.
TC	SIK3	rs2479409	G	PCSK9	441055	440936	440948	440960	0.0883946	0.0424435	-0.163353	0.78323	1.0379e-27	0.562147	0	1	0	0	n.a.
TC	SIK3	rs629301	T	SORT1/CELSR2	441055	440010	440021	440033	-0.295697	0.143407	0.177065	0.634554	2.92773e-229	0.646268	0	1	0	0	n.a.
TC	SIK3	rs590502	G	MYBPHL	441055	440969	440981	440992	-0.595048	0.0343886	0.422936	0.250703	2.2994e-20	0.236824	0	1	0	0	n.a.
TC	SIK3	rs1367117	A	APOB	441055	440331	440343	440355	0.158834	0.10524	-0.284255	0.619579	1.70159e-159	0.374299	0	1	0	0	n.a.
TC	SIK3	rs114123510	A	WDR12	441055	441024	441036	441046	0.173944	-0.0305808	-0.847664	0.510657	3.44527e-08	0.10897	0	1	0	0	n.a.
TC	SIK3	rs12916	C	HMGCR	441055	440535	440547	440557	0.410218	0.086172	-0.507292	0.30637	2.51411e-115	0.165856	0	1	0	0	n.a.
TC	SIK3	rs383830	A	FAM174A	441055	441055	441067	441078	-0.127513	0.00199864	0.179083	0.655305	0.661865	0.599914	0	1	0	0	n.a.
TC	SIK3	rs2277025	C	HAVCR1	441055	440999	441010	441022	-0.32054	0.0287791	0.304645	0.426985	5.7186e-14	0.402762	0	1	0	0	n.a.
TC	SIK3	rs3757354	C	MYLIP	441055	441000	441012	441023	0.280382	0.034403	-0.193962	0.733825	9.06829e-14	0.686193	0	1	0	0	n.a.
TC	SIK3	rs13231516	T	BAZ1B	441055	441046	441058	441069	-0.886832	0.0172928	0.458022	0.463023	0.00207304	0.475142	0	1	0	0	n.a.
TC	SIK3	rs13233571	C	BCL7B	441055	441046	441058	441069	-0.887712	0.0167857	0.458529	0.46258	0.00282175	0.474654	0	1	0	0	n.a.
TC	SIK3	rs17145738	T	MLXIPL	441055	441046	441058	441070	0.0293642	-0.0167909	-0.458524	0.905901	0.00287414	0.474659	0	1	0	0	n.a.
TC	SIK3	rs12678919	A	LPL	441055	441053	441065	441077	0.232244	-0.00837334	-0.150051	0.782258	0.179921	0.738331	0	1	0	0	n.a.
TC	SIK3	rs1870634	G	CXCL12	441055	441049	441061	441072	0.246492	-0.00983634	-0.202619	0.679007	0.0124116	0.605937	0	1	0	0	n.a.
TC	SIK3	rs2075290	C	ZNF259	441055	440885	440897	440906	-0.159857	0.0953542	1.25568	0.507625	1.00648e-38	0.0998134	0	1	0	0	n.a.
TC	SIK3	rs4936367	G	PAFAH1B2	441055	440966	440978	440978	NA	NA	NA	NA	NA	NA	0	1	0	0	n.a.
TC	SIK3	rs8068571	T	PAFAH1B1	441055	441049	441061	441073	-0.278354	-0.0102946	0.146932	0.735716	0.0143837	0.759594	0	1	0	0	n.a.
TC	SIK3	rs6511720	G	LDLR	441055	439607	439619	439630	-0.584371	0.216595	0.271764	0.689265	7.59042340140049e-317	0.720578	0	1	0	0	n.a.
TC	SIK3	rs2228603	C	NCAN	441055	440721	440733	440743	-0.738946	0.127927	0.392942	0.307105	1.58079e-74	0.3028	0	1	0	0	n.a.
TC	SIK3	rs58542926	C	TM6SF2	441055	440574	440586	440597	-0.691476	0.153556	0.367313	0.338989	1.78205e-106	0.335195	0	1	0	0	n.a.
TC	SIK3	rs3208856	C	CBLC	441055	440530	440542	440542	NA	NA	NA	NA	NA	NA	0	1	0	0	n.a.
TC	SIK3	rs118147862	G	BCAM	441055	438911	438922	438933	-1.58084	0.418119	0.814784	0.278708	0	0.283312	0	1	0	0	n.a.
TC	SIK3	rs7254892	G	PVRL2	441055	439568	439580	439592	0.156913	0.40566	-0.102728	0.939043	0	0.921745	0	1	0	0	n.a.
TC	SIK3	rs2075650	G	TOMM40	441055	439810	439822	439832	-0.141546	0.185427	0.602666	0.578867	1.23591e-272	0.290559	0	1	0	0	n.a.
TC	SIK3	rs4420638	G	APOE	441055	439271	439283	439291	-0.312998	0.199097	0.678109	0.239122	0	0.0482173	0	1	0	0	n.a.
TC	SIK3	rs688034	T	SEZ6L	441055	441054	441066	441077	0.116652	-0.00410264	-0.220447	0.73101	0.296778	0.537675	0	1	0	0	n.a.
TC	SORT1	rs12027135	T	LDLRAP1/TMEM57	441054	440973	440985	440996	0.0404239	0.0337147	-0.198498	0.901126	1.41688e-19	0.438114	0	1	0	0	n.a.
TC	SORT1	rs2479409	G	PCSK9	441054	440936	440948	440959	-0.300086	0.042364	0.292581	0.26059	1.29432e-27	0.404755	0	1	0	0	n.a.
TC	SORT1	rs590502	G	MYBPHL	441054	440969	440981	440992	-0.420946	0.0343785	0.273558	0.214736	2.36415e-20	0.336141	0	1	0	0	n.a.
TC	SORT1	rs1367117	A	APOB	441054	440331	440343	440354	-0.318269	0.105161	0.2428	0.275882	2.924e-159	0.455027	0	1	0	0	n.a.
TC	SORT1	rs114123510	A	WDR12	441054	441024	441036	441046	0.00285292	-0.0305502	-0.53069	0.99016	3.56128e-08	0.154828	0	1	0	0	n.a.
TC	SORT1	rs12916	C	HMGCR	441054	440535	440546	440558	-0.0375805	0.0861511	-0.154806	0.896054	2.94032e-115	0.544311	0	1	0	0	n.a.
TC	SORT1	rs383830	A	FAM174A	441054	441055	441066	441078	-0.188168	0.00200753	0.0856513	0.416035	0.66045	0.818402	1	0	0	0	n.a.
TC	SORT1	rs2277025	C	HAVCR1	441054	440999	441010	441021	-0.0450826	0.0288561	-0.15285	0.865118	4.92669e-14	0.498091	0	1	0	0	n.a.
TC	SORT1	rs3757354	C	MYLIP	441054	441000	441011	441022	-0.71643	0.0343318	0.361647	0.271488	1.02001e-13	0.369343	0	1	0	0	n.a.
TC	SORT1	rs13231516	T	BAZ1B	441054	441046	441057	441069	-0.322142	0.017303	0.0927251	0.642647	0.0020618	0.809178	0	1	0	0	n.a.
TC	SORT1	rs13233571	C	BCL7B	441054	441046	441057	441069	-0.323022	0.0167959	0.0932323	0.641739	0.00280697	0.808155	0	1	0	0	n.a.
TC	SORT1	rs17145738	T	MLXIPL	441054	441046	441057	441069	-0.13654	-0.0168009	-0.0932272	0.545575	0.00285927	0.808165	0	1	0	0	n.a.
TC	SORT1	rs12678919	A	LPL	441054	441053	441065	441076	-0.663716	-0.00852486	0.295881	0.265572	0.172205	0.372341	0	1	0	0	n.a.
TC	SORT1	rs1870634	G	CXCL12	441054	441049	441060	441072	0.0270915	-0.00982593	-0.144836	0.945281	0.0125101	0.577251	0	1	0	0	n.a.
TC	SORT1	rs2075290	C	ZNF259	441054	440885	440897	440908	-0.127599	0.0955396	-0.234363	0.547107	7.34757e-39	0.595264	0	1	0	0	n.a.
TC	SORT1	rs6589574	A	SIK3	441054	440958	440969	440980	-0.0833456	0.0660494	-0.317184	0.712093	4.90561e-23	0.408661	0	1	0	0	n.a.
TC	SORT1	rs4936367	G	PAFAH1B2	441054	440966	440977	440988	-0.0466191	0.0584382	-0.395323	0.840257	2.77794e-21	0.289161	0	1	0	0	n.a.
TC	SORT1	rs8068571	T	PAFAH1B1	441054	441049	441060	441072	-0.192322	-0.0102943	0.0212653	0.719667	0.0143887	0.952732	0	1	0	0	n.a.
TC	SORT1	rs6511720	G	LDLR	441054	439607	439618	439628	-1.64845	0.21656	0.774452	0.168142	9.70523384943486e-317	0.21584	0	1	0	0	n.a.
TC	SORT1	rs2228603	C	NCAN	441054	440721	440732	440744	0.0108993	0.128079	-0.0928005	0.988837	1.05227e-74	0.823635	0	1	0	0	n.a.
TC	SORT1	rs58542926	C	TM6SF2	441054	440574	440585	440597	0.0583668	0.153707	-0.118428	0.940244	1.09652e-106	0.775984	0	1	0	0	n.a.
TC	SORT1	rs3208856	C	CBLC	441054	440530	440541	440553	-1.26891	0.228104	0.560425	0.536943	3.53964e-116	0.59094	0	1	0	0	n.a.
TC	SORT1	rs118147862	G	BCAM	441054	438911	438922	438929	2.09323	0.418522	-1.21308	0.0474943	0	0.0319541	0	1	0	0	n.a.
TC	SORT1	rs7254892	G	PVRL2	441054	439568	439579	439591	-0.129818	0.405616	0.00233653	0.876508	0	0.995757	0	1	0	0	n.a.
TC	SORT1	rs2075650	G	TOMM40	441054	439810	439821	439828	0.105142	0.185651	-0.740065	0.664844	2.96477e-273	0.0383024	0	1	0	0	n.a.
TC	SORT1	rs4420638	G	APOE	441054	439271	439282	439292	0.108359	0.199342	-0.536676	0.703797	0	0.127861	0	1	0	0	n.a.
TC	SORT1	rs688034	T	SEZ6L	441054	441054	441065	441074	0.264275	-0.00400884	-0.424963	0.416762	0.307993	0.0970031	0	1	0	0	n.a.
TC	TM6SF2	rs12027135	T	LDLRAP1/TMEM57	441055	440973	440985	440994	-0.509348	0.0335909	0.363465	0.0961229	1.92185e-19	0.123883	0	1	0	0	n.a.
TC	TM6SF2	rs2479409	G	PCSK9	441055	440936	440948	440958	-0.258856	0.0423221	0.266875	0.191233	1.4725e-27	0.219548	0	1	0	0	n.a.
TC	TM6SF2	rs629301	T	SORT1/CELSR2	441055	440010	440021	440033	0.186408	0.143479	-0.176374	0.703558	1.82744e-229	0.542046	0	1	0	0	n.a.
TC	TM6SF2	rs590502	G	MYBPHL	441055	440969	440981	440993	0.00579447	0.0344704	-0.0813756	0.983934	1.89156e-20	0.686466	0	1	0	0	n.a.
TC	TM6SF2	rs1367117	A	APOB	441055	440331	440343	440355	-0.0952202	0.105202	-0.00106438	0.639	2.40815e-159	0.995738	0	1	0	0	n.a.
TC	TM6SF2	rs114123510	A	WDR12	441055	441024	441036	441045	-0.241987	-0.0308477	0.455484	0.151784	2.62982e-08	0.0974906	0	1	0	0	n.a.
TC	TM6SF2	rs12916	C	HMGCR	441055	440535	440546	440555	-0.340992	0.0859743	0.299429	0.0884018	9.12219e-115	0.0811914	0	1	0	0	n.a.
TC	TM6SF2	rs383830	A	FAM174A	441055	441055	441066	441078	-0.103994	0.00201991	0.0309789	0.548098	0.65853	0.889435	1	0	0	0	n.a.
TC	TM6SF2	rs2277025	C	HAVCR1	441055	440999	441010	441022	-0.0104737	0.028855	-0.103598	0.958863	4.95564e-14	0.584103	0	1	0	0	n.a.
TC	TM6SF2	rs3757354	C	MYLIP	441055	441000	441011	441022	0.439882	0.0344912	-0.314048	0.347406	7.89145e-14	0.232344	0	1	0	0	n.a.
TC	TM6SF2	rs13231516	T	BAZ1B	441055	441046	441057	441069	0.337479	0.0173895	-0.23425	0.62976	0.00195785	0.531873	0	1	0	0	n.a.
TC	TM6SF2	rs13233571	C	BCL7B	441055	441046	441058	441069	0.336598	0.0168825	-0.233743	0.630654	0.0026689	0.532762	0	1	0	0	n.a.
TC	TM6SF2	rs17145738	T	MLXIPL	441055	441046	441058	441069	-0.13087	-0.0168879	0.233749	0.39673	0.00271858	0.532753	0	1	0	0	n.a.
TC	TM6SF2	rs12678919	A	LPL	441055	441053	441065	441076	0.345303	-0.00830486	-0.245524	0.536677	0.183556	0.420765	0	1	0	0	n.a.
TC	TM6SF2	rs1870634	G	CXCL12	441055	441049	441060	441071	0.186846	-0.00977773	-0.234008	0.499577	0.0129565	0.243066	0	1	0	0	n.a.
TC	TM6SF2	rs2075290	C	ZNF259	441055	440885	440897	440909	-0.0664755	0.0955242	-0.173831	0.659655	7.57699e-39	0.675563	0	1	0	0	n.a.
TC	TM6SF2	rs6589574	A	SIK3	441055	440958	440969	440981	-0.043942	0.0660112	-0.321105	0.772084	5.18047e-23	0.439757	0	1	0	0	n.a.
TC	TM6SF2	rs4936367	G	PAFAH1B2	441055	440966	440977	440986	0.0389863	0.058511	-0.679172	0.802858	2.48079e-21	0.0588691	0	1	0	0	n.a.
TC	TM6SF2	rs8068571	T	PAFAH1B1	441055	441049	441061	441072	-0.3624	-0.0103308	0.172666	0.365091	0.0140545	0.464918	0	1	0	0	n.a.
TC	TM6SF2	rs6511720	G	LDLR	441055	439607	439618	439630	0.244094	0.216661	-0.189907	0.68892	5.71965766726069e-317	0.570334	0	1	0	0	n.a.
TC	TM6SF2	rs2228603	C	NCAN	441055	440721	440732	440743	1.45212	0.128132	-0.786953	0.478953	8.86292e-75	0.44611	0	1	0	0	n.a.
TC	TM6SF2	rs3208856	C	CBLC	441055	440530	440541	440552	-1.78035	0.228002	0.857539	0.220496	4.58619e-116	0.244641	0	1	0	0	n.a.
TC	TM6SF2	rs118147862	G	BCAM	441055	438911	438922	438934	0.421445	0.418325	-0.268073	0.654049	0	0.582744	0	1	0	0	n.a.
TC	TM6SF2	rs7254892	G	PVRL2	441055	439568	439579	439591	-0.794642	0.405498	0.368653	0.4403	0	0.486775	0	1	0	0	n.a.
TC	TM6SF2	rs2075650	G	TOMM40	441055	439810	439821	439833	-0.0933795	0.185438	0.152432	0.543755	1.25208e-272	0.682942	0	1	0	0	n.a.
TC	TM6SF2	rs4420638	G	APOE	441055	439271	439283	439295	-0.0926799	0.199189	0.120937	0.564909	0	0.709895	0	1	0	0	n.a.
TC	TM6SF2	rs688034	T	SEZ6L	441055	441054	441066	441076	-0.225516	-0.00420764	0.246959	0.236025	0.284627	0.291621	0	1	0	0	n.a.
TC	TOMM40	rs12027135	T	LDLRAP1/TMEM57	441055	440973	440985	440997	-0.0504231	0.0336711	0.126192	0.93337	1.56771e-19	0.784999	0	1	0	0	n.a.
TC	TOMM40	rs2479409	G	PCSK9	441055	440936	440948	440959	0.514402	0.0424534	-0.538853	0.277743	1.00213e-27	0.212946	0	1	0	0	n.a.
TC	TOMM40	rs629301	T	SORT1/CELSR2	441055	440010	440022	440022	NA	NA	NA	NA	NA	NA	0	1	0	0	n.a.
TC	TOMM40	rs590502	G	MYBPHL	441055	440969	440981	440993	0.0657084	0.0344294	0.0150107	0.914485	2.07227e-20	0.972325	0	1	0	0	n.a.
TC	TOMM40	rs1367117	A	APOB	441055	440331	440343	440352	0.5817	0.105251	-0.809517	0.181834	1.52821e-159	0.0965388	0	1	0	0	n.a.
TC	TOMM40	rs114123510	A	WDR12	441055	441024	441036	441047	0.241669	-0.0306359	-0.777827	0.504479	3.25297e-08	0.336683	0	1	0	0	n.a.
TC	TOMM40	rs12916	C	HMGCR	441055	440535	440547	440558	0.42786	0.0861539	-0.35721	0.377672	2.81376e-115	0.323089	0	1	0	0	n.a.
TC	TOMM40	rs383830	A	FAM174A	441055	441055	441067	441078	-0.0752309	0.00200873	0.544226	0.845911	0.660241	0.441281	0	1	0	0	n.a.
TC	TOMM40	rs2277025	C	HAVCR1	441055	440999	441010	441022	0.452525	0.0288372	-0.410113	0.390914	5.0854e-14	0.375328	0	1	0	0	n.a.
TC	TOMM40	rs3757354	C	MYLIP	441055	441000	441011	441020	-1.864	0.0343247	1.21979	0.091935	1.02927e-13	0.0649788	0	1	0	0	n.a.
TC	TOMM40	rs13231516	T	BAZ1B	441055	441046	441057	441066	2.18595	0.0174049	-1.23367	0.0789682	0.00193798	0.0808852	0	1	0	0	n.a.
TC	TOMM40	rs13233571	C	BCL7B	441055	441046	441058	441067	1.99708	0.0169089	-1.19168	0.0710297	0.00262568	0.0714554	0	1	0	0	n.a.
TC	TOMM40	rs17145738	T	MLXIPL	441055	441046	441058	441067	-0.386263	-0.0169147	1.19168	0.355573	0.00267422	0.0714542	0	1	0	0	n.a.
TC	TOMM40	rs12678919	A	LPL	441055	441053	441065	441071	-2.9858	-0.00853985	1.80747	0.0164208	0.171384	0.0105455	0	1	0	0	n.a.
TC	TOMM40	rs1870634	G	CXCL12	441055	441049	441061	441071	0.674316	-0.00981627	-0.451435	0.283621	0.0125906	0.276318	0	1	0	0	n.a.
TC	TOMM40	rs2075290	C	ZNF259	441055	440885	440897	440904	-0.286008	0.095318	1.83896	0.429357	1.07146e-38	0.023061	0	1	0	0	n.a.
TC	TOMM40	rs6589574	A	SIK3	441055	440958	440970	440976	-0.156123	0.0658418	2.48382	0.647345	6.58751e-23	0.0213657	0	1	0	0	n.a.
TC	TOMM40	rs4936367	G	PAFAH1B2	441055	440966	440978	440984	-0.155446	0.0582352	2.49142	0.64878	3.75805e-21	0.0209739	0	1	0	0	n.a.
TC	TOMM40	rs8068571	T	PAFAH1B1	441055	441049	441061	441071	0.948956	-0.0102231	-0.573874	0.165398	0.0150766	0.153141	0	1	0	0	n.a.
TC	TOMM40	rs6511720	G	LDLR	441055	439607	439619	439629	-1.40328	0.216549	0.884819	0.257196	1.02596733290666e-316	0.208437	0	1	0	0	n.a.
TC	TOMM40	rs2228603	C	NCAN	441055	440721	440733	440743	-1.11498	0.127998	0.718674	0.369735	1.26459e-74	0.308703	0	1	0	0	n.a.
TC	TOMM40	rs58542926	C	TM6SF2	441055	440574	440586	440597	-0.636618	0.153642	0.476655	0.564377	1.29699e-106	0.470232	0	1	0	0	n.a.
TC	TOMM40	rs3208856	C	CBLC	441055	440530	440542	440542	NA	NA	NA	NA	NA	NA	0	1	0	0	n.a.
TC	TOMM40	rs118147862	G	BCAM	441055	438911	438922	438934	-0.315199	0.41822	0.212971	0.880943	0	0.845578	0	1	0	0	n.a.
TC	TOMM40	rs7254892	G	PVRL2	441055	439568	439580	439580	NA	NA	NA	NA	NA	NA	0	1	0	0	n.a.
TC	TOMM40	rs4420638	G	APOE	441055	439271	439283	439295	-0.0461302	0.199202	0.220119	0.908551	0	0.646542	0	1	0	0	n.a.
TC	TOMM40	rs688034	T	SEZ6L	441055	441054	441066	441075	-0.674249	-0.00418201	0.953271	0.211631	0.287511	0.0773972	0	1	0	0	n.a.
TC	WDR12	rs12027135	T	LDLRAP1/TMEM57	441055	440973	440985	440992	-0.430803	0.0335367	0.390284	0.0962411	2.19635e-19	0.0265497	0	1	0	0	n.a.
TC	WDR12	rs2479409	G	PCSK9	441055	440936	440948	440959	0.19687	0.0424609	-0.161714	0.367275	9.92793e-28	0.382786	0	1	0	0	n.a.
TC	WDR12	rs629301	T	SORT1/CELSR2	441055	440010	440021	440031	0.703696	0.143535	-0.417487	0.100653	1.1962e-229	0.109264	0	1	0	0	n.a.
TC	WDR12	rs590502	G	MYBPHL	441055	440969	440981	440993	-0.0974039	0.034394	0.117381	0.750406	2.28453e-20	0.587722	0	1	0	0	n.a.
TC	WDR12	rs1367117	A	APOB	441055	440331	440343	440353	0.261504	0.105287	-0.330286	0.183191	1.27302e-159	0.158464	0	1	0	0	n.a.
TC	WDR12	rs12916	C	HMGCR	441055	440535	440546	440558	-0.0355015	0.0860734	0.136012	0.856161	4.8165e-115	0.487404	0	1	0	0	n.a.
TC	WDR12	rs383830	A	FAM174A	441055	441055	441067	441079	0.0818364	0.00205717	-0.0825873	0.6123	0.652616	0.749766	0	1	0	0	n.a.
TC	WDR12	rs2277025	C	HAVCR1	441055	440999	441010	441019	-0.282625	0.028706	0.395006	0.218659	6.6302e-14	0.0655338	0	1	0	0	n.a.
TC	WDR12	rs3757354	C	MYLIP	441055	441000	441011	441023	0.155371	0.0344098	-0.064581	0.692425	9.01647e-14	0.791936	0	1	0	0	n.a.
TC	WDR12	rs13231516	T	BAZ1B	441055	441046	441057	441065	-1.03015	0.0171755	0.623522	0.0711724	0.00222402	0.0499438	0	1	0	0	n.a.
TC	WDR12	rs13233571	C	BCL7B	441055	441046	441058	441066	-1.0308	0.0166683	0.62391	0.0709937	0.00302189	0.0498023	0	1	0	0	n.a.
TC	WDR12	rs17145738	T	MLXIPL	441055	441046	441058	441066	0.217035	-0.016673	-0.62391	0.180203	0.00307784	0.0498024	0	1	0	0	n.a.
TC	WDR12	rs12678919	A	LPL	441055	441053	441065	441075	1.01859	-0.0082936	-0.514663	0.196455	0.184105	0.214882	0	1	0	0	n.a.
TC	WDR12	rs1870634	G	CXCL12	441055	441049	441061	441072	0.308585	-0.00982537	-0.167688	0.432121	0.0125147	0.493418	0	1	0	0	n.a.
TC	WDR12	rs2075290	C	ZNF259	441055	440885	440897	440907	-0.0447145	0.0952569	0.382538	0.775237	1.23853e-38	0.197993	0	1	0	0	n.a.
TC	WDR12	rs6589574	A	SIK3	441055	440958	440970	440981	0.0405688	0.0659062	0.0812347	0.790412	6.07245e-23	0.828008	0	1	0	0	n.a.
TC	WDR12	rs4936367	G	PAFAH1B2	441055	440966	440978	440989	-0.00257113	0.0582215	0.351163	0.986561	3.88121e-21	0.347647	0	1	0	0	n.a.
TC	WDR12	rs8068571	T	PAFAH1B1	441055	441049	441061	441071	-0.526915	-0.010378	0.350381	0.240196	0.0136172	0.170957	0	1	0	0	n.a.
TC	WDR12	rs6511720	G	LDLR	441055	439607	439618	439630	-0.236028	0.216555	0.191554	0.635881	1.18335579810143e-316	0.50966	0	1	0	0	n.a.
TC	WDR12	rs2228603	C	NCAN	441055	440721	440733	440742	1.30825	0.128198	-0.672217	0.0967321	7.54285e-75	0.104858	0	1	0	0	n.a.
TC	WDR12	rs58542926	C	TM6SF2	441055	440574	440586	440596	1.08994	0.153794	-0.555951	0.166233	8.08629e-107	0.179631	0	1	0	0	n.a.
TC	WDR12	rs3208856	C	CBLC	441055	440530	440542	440554	0.0678958	0.228147	-0.00480244	0.947583	3.43062e-116	0.992789	0	1	0	0	n.a.
TC	WDR12	rs118147862	G	BCAM	441055	438911	438922	438931	1.06472	0.418646	-0.542248	0.067745	0	0.0875952	0	1	0	0	n.a.
TC	WDR12	rs7254892	G	PVRL2	441055	439568	439580	439591	1.19554	0.405823	-0.585963	0.313296	0	0.333242	0	1	0	0	n.a.
TC	WDR12	rs2075650	G	TOMM40	441055	439810	439821	439833	0.0729409	0.185502	-0.0656222	0.646273	8.71182e-273	0.801604	0	1	0	0	n.a.
TC	WDR12	rs4420638	G	APOE	441055	439271	439283	439295	0.0600575	0.199224	0.0136431	0.715113	0	0.956844	0	1	0	0	n.a.
TC	WDR12	rs688034	T	SEZ6L	441055	441054	441066	441078	0.0897733	-0.00410255	-0.0778424	0.598988	0.296823	0.72558	0	1	0	0	n.a.
TC	ZNF259	rs12027135	T	LDLRAP1/TMEM57	441054	440973	440985	440997	0.102193	0.0336799	0.00230614	0.654546	1.55975e-19	0.989306	0	1	0	0	n.a.
TC	ZNF259	rs2479409	G	PCSK9	441054	440936	440948	440959	0.0160766	0.0423663	0.142406	0.930342	1.30314e-27	0.490298	0	1	0	0	n.a.
TC	ZNF259	rs629301	T	SORT1/CELSR2	441054	440010	440021	440031	0.522552	0.143546	-0.271873	0.144116	1.22356e-229	0.214611	0	1	0	0	n.a.
TC	ZNF259	rs590502	G	MYBPHL	441054	440969	440981	440993	0.0719263	0.0344232	0.0339907	0.746783	2.13695e-20	0.849669	0	1	0	0	n.a.
TC	ZNF259	rs1367117	A	APOB	441054	440331	440343	440354	0.0176945	0.105132	0.14935	0.916901	4.03674e-159	0.402216	0	1	0	0	n.a.
TC	ZNF259	rs114123510	A	WDR12	441054	441024	441036	441047	0.0716376	-0.0307041	0.170965	0.614025	3.04371e-08	0.614979	0	1	0	0	n.a.
TC	ZNF259	rs12916	C	HMGCR	441054	440535	440546	440557	-0.0328214	0.0860527	0.168065	0.871738	5.54736e-115	0.38693	0	1	0	0	n.a.
TC	ZNF259	rs383830	A	FAM174A	441054	441055	441066	441076	0.21983	0.00218223	-0.404504	0.135973	0.633023	0.104945	1	0	0	0	n.a.
TC	ZNF259	rs2277025	C	HAVCR1	441054	440999	441010	441021	0.209674	0.0288693	-0.158099	0.272804	4.80253e-14	0.46583	0	1	0	0	n.a.
TC	ZNF259	rs3757354	C	MYLIP	441054	441000	441011	441021	-0.388411	0.0342507	0.321053	0.284147	1.17494e-13	0.144683	0	1	0	0	n.a.
TC	ZNF259	rs13231516	T	BAZ1B	441054	441046	441057	441067	-0.604059	0.0171616	0.401764	0.235445	0.00224518	0.150637	0	1	0	0	n.a.
TC	ZNF259	rs13233571	C	BCL7B	441054	441046	441057	441068	-0.519454	0.0166701	0.35712	0.295137	0.00302225	0.193088	0	1	0	0	n.a.
TC	ZNF259	rs17145738	T	MLXIPL	441054	441046	441057	441068	0.194804	-0.016675	-0.357115	0.184113	0.00307803	0.193095	0	1	0	0	n.a.
TC	ZNF259	rs12678919	A	LPL	441054	441053	441065	441073	1.01597	-0.00811159	-0.513126	0.0378664	0.193991	0.0532705	0	1	0	0	n.a.
TC	ZNF259	rs1870634	G	CXCL12	441054	441049	441060	441071	-0.193551	-0.00992083	0.22563	0.558915	0.0116865	0.329584	0	1	0	0	n.a.
TC	ZNF259	rs6589574	A	SIK3	441054	440958	440969	440981	0.0891177	0.0658892	0.030092	0.547432	6.33207e-23	0.911183	0	1	0	0	n.a.
TC	ZNF259	rs4936367	G	PAFAH1B2	441054	440966	440977	440988	0.013155	0.0581392	0.249395	0.932227	4.47983e-21	0.330035	0	1	0	0	n.a.
TC	ZNF259	rs8068571	T	PAFAH1B1	441054	441049	441060	441071	-0.270997	-0.0103903	0.246435	0.433152	0.013514	0.241653	0	1	0	0	n.a.
