## Supplementary Tables for "Pairwise genetic interactions modulate lipid plasma levels and cellular uptake": Zimon_suppl_tables.xlsx (part 2 of 2)

### Sheet: Table S8 (continued)
Table S8. Results for testable pairwise GWAS lead SNP-PTV burden interaction analysis
TC	ZNF259	rs6511720	G	LDLR	441054	439607	439618	439630	0.119603	0.216607	-0.00904163	0.826811	8.5871889843097e-317	0.976082	0	1	0	0	n.a.
TC	ZNF259	rs2228603	C	NCAN	441054	440721	440732	440744	0.189775	0.128069	-0.047514	0.796676	1.08932e-74	0.90233	0	1	0	0	n.a.
TC	ZNF259	rs58542926	C	TM6SF2	441054	440574	440585	440595	-0.908587	0.153482	0.527082	0.210914	2.24981e-106	0.160124	0	1	0	0	n.a.
TC	ZNF259	rs3208856	C	CBLC	441054	440530	440541	440553	-0.492504	0.227994	0.31597	0.560427	5.0911e-116	0.471606	0	1	0	0	n.a.
TC	ZNF259	rs118147862	G	BCAM	441054	438911	438922	438933	0.353231	0.418325	-0.123954	0.635799	0	0.753289	0	1	0	0	n.a.
TC	ZNF259	rs7254892	G	PVRL2	441054	439568	439579	439589	-1.90762	0.405421	1.01541	0.187515	0	0.165662	0	1	0	0	n.a.
TC	ZNF259	rs2075650	G	TOMM40	441054	439810	439821	439833	0.108172	0.185495	-0.0493869	0.478103	1.05107e-272	0.826093	0	1	0	0	n.a.
TC	ZNF259	rs4420638	G	APOE	441054	439271	439283	439295	0.116109	0.199244	-0.0508334	0.459075	0	0.809099	0	1	0	0	n.a.
TC	ZNF259	rs688034	T	SEZ6L	441054	441054	441065	441077	0.0526134	-0.00415968	0.0868992	0.75745	0.290189	0.646271	0	1	0	0	n.a.
TG	PVRL2	rs12027135	T	LDLRAP1/TMEM57	416311	416311	416322	416334	-0.0159763	0.00302693	-0.0467828	0.955999	0.378982	0.856646	0	1	0	0	n.a.
TG	PVRL2	rs2479409	G	PCSK9	416311	416311	416323	416335	-0.197697	0.000717789	0.189113	0.524369	0.841676	0.559853	1	0	0	0	n.a.
TG	PVRL2	rs629301	T	SORT1/CELSR2	416311	416307	416319	416330	-0.18385	0.00873842	0.0883623	0.678177	0.033248	0.746602	0	1	0	0	n.a.
TG	PVRL2	rs590502	G	MYBPHL	416311	416311	416323	416334	-0.300707	0.000776598	0.234455	0.397502	0.821141	0.411815	1	0	0	0	n.a.
TG	PVRL2	rs1367117	A	APOB	416311	416297	416309	416319	0.230348	0.0135898	-0.488375	0.377745	0.000171214	0.105322	0	1	0	0	n.a.
TG	PVRL2	rs114123510	A	WDR12	416311	416310	416322	416333	-0.104778	0.00473197	0.396591	0.601632	0.355352	0.367087	0	1	0	0	n.a.
TG	PVRL2	rs12916	C	HMGCR	416311	416292	416303	416315	0.0426967	0.0155278	-0.11391	0.887737	8.62654e-06	0.668628	0	1	0	0	n.a.
TG	PVRL2	rs383830	A	FAM174A	416311	416311	416323	416335	-0.0640455	-0.00263707	0.0311432	0.773853	0.532113	0.944301	0	1	0	0	n.a.
TG	PVRL2	rs2277025	C	HAVCR1	416311	416283	416295	416306	0.103057	0.0188097	-0.249358	0.693114	1.05476e-07	0.373263	0	1	0	0	n.a.
TG	PVRL2	rs3757354	C	MYLIP	416311	416309	416321	416332	-0.735432	0.00600169	0.397427	0.327252	0.159196	0.349341	0	1	0	0	n.a.
TG	PVRL2	rs13231516	T	BAZ1B	416311	415719	415731	415742	-0.708312	0.126061	0.361413	0.416347	8.97942e-131	0.446133	0	1	0	0	n.a.
TG	PVRL2	rs13233571	C	BCL7B	416311	415703	415714	415726	-0.70505	0.127888	0.359586	0.418472	2.61846e-134	0.448411	0	1	0	0	n.a.
TG	PVRL2	rs17145738	T	MLXIPL	416311	415699	415711	415722	0.0141143	-0.128512	-0.358961	0.948023	5.0492e-135	0.449195	0	1	0	0	n.a.
TG	PVRL2	rs12678919	A	LPL	416311	415373	415385	415397	-0.249139	0.176354	0.109232	0.774724	5.01846e-206	0.817684	0	1	0	0	n.a.
TG	PVRL2	rs1870634	G	CXCL12	416311	416307	416319	416331	-0.0706932	-0.00715816	0.0109051	0.891048	0.0488334	0.974251	0	1	0	0	n.a.
TG	PVRL2	rs2075290	C	ZNF259	416311	414643	414655	414666	0.0224705	0.275804	-0.600225	0.912815	0	0.301125	0	1	0	0	n.a.
TG	PVRL2	rs6589574	A	SIK3	416311	415557	415569	415580	0.0228251	0.16941	-0.470862	0.913827	3.03309e-166	0.362112	0	1	0	0	n.a.
TG	PVRL2	rs4936367	G	PAFAH1B2	416311	415729	415741	415752	-0.00727096	0.137481	-0.23778	0.973213	8.89742e-129	0.616208	0	1	0	0	n.a.
TG	PVRL2	rs8068571	T	PAFAH1B1	416311	416311	416323	416335	-0.262821	-0.000689697	0.134274	0.634286	0.859103	0.689184	1	0	0	0	n.a.
TG	PVRL2	rs6511720	G	LDLR	416311	416310	416322	416334	0.235307	0.00641886	-0.159052	0.808125	0.22323	0.758774	0	1	0	0	n.a.
TG	PVRL2	rs2228603	C	NCAN	416311	416149	416161	416173	0.108544	0.082323	-0.0888435	0.922146	4.36084e-37	0.87895	0	1	0	0	n.a.
TG	PVRL2	rs58542926	C	TM6SF2	416311	416074	416086	416098	0.1407	0.0996853	-0.106206	0.899167	1.61527e-53	0.855497	0	1	0	0	n.a.
TG	PVRL2	rs3208856	C	CBLC	416311	416270	416282	416294	-1.33668	-0.0590477	0.654961	0.482012	1.41258e-10	0.497681	0	1	0	0	n.a.
TG	PVRL2	rs118147862	G	BCAM	416311	416227	416238	416250	0.0327826	-0.0770889	-0.0472877	0.979958	3.26603e-20	0.944666	0	1	0	0	n.a.
TG	PVRL2	rs2075650	G	TOMM40	416311	416226	416238	416250	-0.0480715	0.0448176	-0.0267437	0.833936	3.14265e-20	0.949772	0	1	0	0	n.a.
TG	PVRL2	rs4420638	G	APOE	416311	416154	416166	416178	-0.0118405	0.0548138	-0.134153	0.958806	4.10323e-36	0.751952	0	1	0	0	n.a.
TG	PVRL2	rs688034	T	SEZ6L	416311	416311	416323	416335	-0.174111	-0.00225566	0.157974	0.575018	0.534512	0.626221	0	1	0	0	n.a.
TG	APOB	rs12027135	T	LDLRAP1/TMEM57	416160	416311	416171	416178	-1.03146	0.0026847	0.216337	8.73418e-18	0.43525	0.0186261	1	0	0	0	n.a.
TG	APOB	rs2479409	G	PCSK9	416160	416311	416172	416184	-0.789158	0.00062933	-0.00622669	3.55262e-17	0.86098	0.952705	1	0	0	0	n.a.
TG	APOB	rs629301	T	SORT1/CELSR2	416160	416307	416167	416179	-0.948341	0.00892838	0.0940024	2.82484e-06	0.0296065	0.421385	1	0	0	0	n.a.
TG	APOB	rs590502	G	MYBPHL	416160	416311	416172	416184	-0.835654	0.00074703	0.0393787	1.18922e-12	0.827866	0.665938	1	0	0	0	n.a.
TG	APOB	rs114123510	A	WDR12	416160	416310	416171	416183	-0.775259	0.00471673	-0.0797437	3.27577e-26	0.356896	0.606606	1	0	0	0	n.a.
TG	APOB	rs383830	A	FAM174A	416160	416311	416172	416184	-0.778779	-0.00243276	-0.0311038	2.52783e-21	0.564433	0.778154	1	0	0	0	n.a.
TG	APOB	rs3757354	C	MYLIP	416160	416309	416170	416182	-0.7456	0.00633003	-0.028795	0.000418894	0.137633	0.811191	1	0	0	0	n.a.
TG	APOB	rs1870634	G	CXCL12	416160	416307	416168	416178	-0.969847	-0.00727663	0.12943	1.33444e-11	0.0452571	0.167171	1	0	0	0	n.a.
TG	APOB	rs8068571	T	PAFAH1B1	416160	416311	416172	416184	-0.696098	-0.000508408	-0.0650231	4.21159e-05	0.895902	0.5369	1	0	0	0	n.a.
TG	APOB	rs6511720	G	LDLR	416160	416310	416171	416182	-0.923478	0.00610427	0.0756135	0.000186238	0.246832	0.58439	1	0	0	0	n.a.
TG	APOB	rs688034	T	SEZ6L	416160	416311	416172	416184	-0.784122	-0.00234639	-0.0150057	9.65536e-19	0.518253	0.879719	1	0	0	0	n.a.
TG	APOE	rs12027135	T	LDLRAP1/TMEM57	416311	416311	416322	416322	NA	NA	NA	NA	NA	NA	0	1	0	0	n.a.
TG	APOE	rs2479409	G	PCSK9	416311	416311	416323	416323	NA	NA	NA	NA	NA	NA	1	0	0	0	n.a.
TG	APOE	rs629301	T	SORT1/CELSR2	416311	416307	416318	416330	0.335333	0.00876438	-0.470875	0.873984	0.032709	0.72474	0	1	0	0	n.a.
TG	APOE	rs590502	G	MYBPHL	416311	416311	416323	416335	0.322601	0.000818309	-0.462929	0.878732	0.811698	0.729204	1	0	0	0	n.a.
TG	APOE	rs1367117	A	APOB	416311	416297	416309	416309	NA	NA	NA	NA	NA	NA	0	1	0	0	n.a.
TG	APOE	rs114123510	A	WDR12	416311	416310	416322	416334	-0.601282	0.00478945	0.457321	0.524844	0.349509	0.732358	0	1	0	0	n.a.
TG	APOE	rs12916	C	HMGCR	416311	416292	416303	416303	NA	NA	NA	NA	NA	NA	0	1	0	0	n.a.
TG	APOE	rs383830	A	FAM174A	416311	416311	416323	416334	-0.141486	-0.00262399	-0.459487	0.881056	0.53413	0.73114	0	1	0	0	n.a.
TG	APOE	rs2277025	C	HAVCR1	416311	416283	416295	416307	0.335767	0.0187836	-0.480894	0.873812	1.09621e-07	0.719108	0	1	0	0	n.a.
TG	APOE	rs3757354	C	MYLIP	416311	416309	416321	416321	NA	NA	NA	NA	NA	NA	0	1	0	0	n.a.
TG	APOE	rs13231516	T	BAZ1B	416311	415719	415730	415730	NA	NA	NA	NA	NA	NA	0	1	0	0	n.a.
TG	APOE	rs13233571	C	BCL7B	416311	415703	415714	415714	NA	NA	NA	NA	NA	NA	0	1	0	0	n.a.
TG	APOE	rs17145738	T	MLXIPL	416311	415699	415711	415711	NA	NA	NA	NA	NA	NA	0	1	0	0	n.a.
TG	APOE	rs12678919	A	LPL	416311	415373	415384	415384	NA	NA	NA	NA	NA	NA	0	1	0	0	n.a.
TG	APOE	rs1870634	G	CXCL12	416311	416307	416319	416319	NA	NA	NA	NA	NA	NA	0	1	0	0	n.a.
TG	APOE	rs2075290	C	ZNF259	416311	414643	414655	414655	NA	NA	NA	NA	NA	NA	0	1	0	0	n.a.
TG	APOE	rs6589574	A	SIK3	416311	415557	415568	415568	NA	NA	NA	NA	NA	NA	0	1	0	0	n.a.
TG	APOE	rs4936367	G	PAFAH1B2	416311	415729	415740	415740	NA	NA	NA	NA	NA	NA	0	1	0	0	n.a.
TG	APOE	rs8068571	T	PAFAH1B1	416311	416311	416323	416335	0.320735	-0.000669101	-0.461442	0.879428	0.86326	0.730041	1	0	0	0	n.a.
TG	APOE	rs6511720	G	LDLR	416311	416310	416322	416333	-1.05337	0.00638628	0.455725	0.618343	0.225568	0.733257	0	1	0	0	n.a.
TG	APOE	rs2228603	C	NCAN	416311	416149	416161	416173	-0.912536	0.0822902	0.379821	0.665877	4.61845e-37	0.776271	0	1	0	0	n.a.
TG	APOE	rs58542926	C	TM6SF2	416311	416074	416086	416086	NA	NA	NA	NA	NA	NA	0	1	0	0	n.a.
TG	APOE	rs3208856	C	CBLC	416311	416270	416282	416282	NA	NA	NA	NA	NA	NA	0	1	0	0	n.a.
TG	APOE	rs118147862	G	BCAM	416311	416227	416238	416238	NA	NA	NA	NA	NA	NA	0	1	0	0	n.a.
TG	APOE	rs7254892	G	PVRL2	416311	416130	416142	416142	NA	NA	NA	NA	NA	NA	0	1	0	0	n.a.
TG	APOE	rs2075650	G	TOMM40	416311	416226	416238	416238	NA	NA	NA	NA	NA	NA	0	1	0	0	n.a.
TG	APOE	rs688034	T	SEZ6L	416311	416311	416323	416323	NA	NA	NA	NA	NA	NA	0	1	0	0	n.a.
TG	BAZ1B	rs12027135	T	LDLRAP1/TMEM57	416306	416311	416318	416329	0.196135	0.00298233	0.16477	0.581317	0.386029	0.49714	1	0	0	0	n.a.
TG	BAZ1B	rs2479409	G	PCSK9	416306	416311	416318	416328	0.743117	0.000795894	-0.45803	0.0115316	0.824711	0.142104	1	0	0	0	n.a.
TG	BAZ1B	rs629301	T	SORT1/CELSR2	416306	416307	416314	416322	-0.602775	0.00865378	0.646882	0.256977	0.0349784	0.0440166	1	0	0	0	n.a.
TG	BAZ1B	rs590502	G	MYBPHL	416306	416311	416318	416330	0.236774	0.000784888	0.150346	0.52178	0.819261	0.603574	1	0	0	0	n.a.
TG	BAZ1B	rs1367117	A	APOB	416306	416297	416304	416316	0.505601	0.0135452	-0.144628	0.0580974	0.000179841	0.601951	0	1	0	0	n.a.
TG	BAZ1B	rs114123510	A	WDR12	416306	416310	416317	416327	0.491572	0.00490525	-1.17346	0.00934511	0.337982	0.0912585	1	0	0	0	n.a.
TG	BAZ1B	rs12916	C	HMGCR	416306	416292	416299	416310	0.276765	0.0154998	0.183062	0.325065	8.94774e-06	0.547985	0	1	0	0	n.a.
TG	BAZ1B	rs383830	A	FAM174A	416306	416311	416318	416328	0.669815	-0.00257959	-0.512627	0.0106509	0.541083	0.15928	1	0	0	0	n.a.
TG	BAZ1B	rs2277025	C	HAVCR1	416306	416283	416290	416299	-0.100021	0.0187285	0.73054	0.763351	1.19372e-07	0.0690643	0	1	0	0	n.a.
TG	BAZ1B	rs3757354	C	MYLIP	416306	416309	416316	416328	0.168801	0.00598871	0.134635	0.768232	0.16011	0.666104	1	0	0	0	n.a.
TG	BAZ1B	rs13233571	C	BCL7B	416306	415703	415709	415720	0.765659	0.128014	-0.227044	0.0710728	1.4423e-134	0.356875	0	1	0	0	n.a.
TG	BAZ1B	rs17145738	T	MLXIPL	416306	415699	415706	415717	0.311589	-0.12864	0.227405	0.141792	2.76775e-135	0.356104	0	1	0	0	n.a.
TG	BAZ1B	rs12678919	A	LPL	416306	415373	415379	415391	0.369951	0.176413	0.0319061	0.597589	3.7127e-206	0.935998	0	1	0	0	n.a.
TG	BAZ1B	rs1870634	G	CXCL12	416306	416307	416315	416326	0.447602	-0.00714351	-0.0331294	0.241823	0.0493013	0.895614	1	0	0	0	n.a.
TG	BAZ1B	rs2075290	C	ZNF259	416306	414643	414650	414656	0.2138	0.275497	1.24297	0.275592	0	0.0147013	0	1	0	0	n.a.
TG	BAZ1B	rs6589574	A	SIK3	416306	415557	415563	415568	0.231751	0.169183	1.61615	0.228734	7.99521e-166	0.00514309	0	1	0	0	n.a.
TG	BAZ1B	rs8068571	T	PAFAH1B1	416306	416311	416318	416330	0.0418634	-0.000740595	0.208189	0.947904	0.848824	0.555507	1	0	0	0	n.a.
TG	BAZ1B	rs6511720	G	LDLR	416306	416310	416317	416327	-0.919738	0.00630041	0.714488	0.341004	0.231878	0.163084	1	0	0	0	n.a.
TG	BAZ1B	rs3208856	C	CBLC	416306	416270	416277	416289	-0.0146646	-0.0590012	0.226747	0.983745	1.47512e-10	0.554571	0	1	0	0	n.a.
TG	BAZ1B	rs118147862	G	BCAM	416306	416227	416234	416245	-0.240247	-0.0771531	0.334923	0.859066	3.03522e-20	0.630442	0	1	0	0	n.a.
TG	BAZ1B	rs7254892	G	PVRL2	416306	416130	416138	416148	-0.363462	-0.131156	0.419574	0.59073	2.56863e-41	0.251796	0	1	0	0	n.a.
TG	BAZ1B	rs2075650	G	TOMM40	416306	416226	416233	416243	0.586522	0.0449105	-0.702896	0.00552671	2.62379e-20	0.0904363	0	1	0	0	n.a.
TG	BAZ1B	rs4420638	G	APOE	416306	416154	416161	416173	0.405644	0.0548143	0.00426866	0.05142	4.10163e-36	0.990046	0	1	0	0	n.a.
TG	BAZ1B	rs688034	T	SEZ6L	416306	416311	416318	416328	0.101087	-0.00231661	0.327387	0.73395	0.523521	0.197551	1	0	0	0	n.a.
TG	BCAM	rs12027135	T	LDLRAP1/TMEM57	416311	416311	416323	416334	-0.0823763	0.0029757	0.0743445	0.637196	0.387206	0.583348	0	1	0	0	n.a.
TG	BCAM	rs2479409	G	PCSK9	416311	416311	416323	416335	-0.0230111	0.000716789	0.0342451	0.858108	0.841937	0.804433	0	1	0	0	n.a.
TG	BCAM	rs629301	T	SORT1/CELSR2	416311	416307	416319	416331	-0.0453427	0.00874308	0.0274597	0.870168	0.0331916	0.865087	0	1	0	0	n.a.
TG	BCAM	rs590502	G	MYBPHL	416311	416311	416323	416335	0.0912266	0.000883367	-0.0912672	0.546673	0.797121	0.454967	0	1	0	0	n.a.
TG	BCAM	rs1367117	A	APOB	416311	416297	416309	416321	-0.0734125	0.0134524	0.0964589	0.58691	0.000200021	0.475314	0	1	0	0	n.a.
TG	BCAM	rs114123510	A	WDR12	416311	416310	416322	416333	-0.0505743	0.00463093	0.202012	0.6141	0.365873	0.267137	0	1	0	0	n.a.
TG	BCAM	rs12916	C	HMGCR	416311	416292	416304	416315	-0.0244006	0.0154825	0.0307045	0.854407	9.22251e-06	0.804284	0	1	0	0	n.a.
TG	BCAM	rs383830	A	FAM174A	416311	416311	416323	416332	0.111454	-0.0024532	-0.290756	0.315198	0.561188	0.0896144	0	1	0	0	n.a.
TG	BCAM	rs2277025	C	HAVCR1	416311	416283	416295	416306	-0.106841	0.0186582	0.141128	0.410351	1.34565e-07	0.257244	0	1	0	0	n.a.
TG	BCAM	rs3757354	C	MYLIP	416311	416309	416321	416332	-0.252758	0.00593681	0.155378	0.375199	0.163868	0.350883	0	1	0	0	n.a.
TG	BCAM	rs13231516	T	BAZ1B	416311	415719	415731	415743	0.134274	0.126168	-0.0745027	0.665258	6.78846e-131	0.673944	0	1	0	0	n.a.
TG	BCAM	rs13233571	C	BCL7B	416311	415703	415715	415726	0.137539	0.127997	-0.0763311	0.657614	1.96475e-134	0.666404	0	1	0	0	n.a.
TG	BCAM	rs17145738	T	MLXIPL	416311	415699	415711	415723	-0.0169719	-0.128625	0.0813724	0.871779	3.71783e-135	0.647959	0	1	0	0	n.a.
TG	BCAM	rs12678919	A	LPL	416311	415373	415385	415397	-0.0585427	0.176335	0.0357182	0.860117	8.37078e-206	0.842804	0	1	0	0	n.a.
TG	BCAM	rs1870634	G	CXCL12	416311	416307	416319	416331	-0.0943695	-0.00720108	0.0700058	0.664754	0.0475498	0.634663	0	1	0	0	n.a.
TG	BCAM	rs2075290	C	ZNF259	416311	414643	414655	414666	0.011028	0.275833	-0.126817	0.910474	0	0.584821	0	1	0	0	n.a.
TG	BCAM	rs6589574	A	SIK3	416311	415557	415569	415580	0.026436	0.169522	-0.16274	0.798669	2.64043e-166	0.394071	0	1	0	0	n.a.
TG	BCAM	rs4936367	G	PAFAH1B2	416311	415729	415741	415752	0.0297596	0.137573	-0.146025	0.77151	7.43638e-129	0.453496	0	1	0	0	n.a.
TG	BCAM	rs8068571	T	PAFAH1B1	416311	416311	416323	416335	0.128566	-0.000607909	-0.0884176	0.569776	0.875704	0.53576	0	1	0	0	n.a.
TG	BCAM	rs6511720	G	LDLR	416311	416310	416322	416333	-0.197816	0.00632535	0.111221	0.596829	0.230176	0.586303	0	1	0	0	n.a.
TG	BCAM	rs2228603	C	NCAN	416311	416149	416161	416172	0.441094	0.0825186	-0.241014	0.283158	3.14404e-37	0.27382	0	1	0	0	n.a.
TG	BCAM	rs58542926	C	TM6SF2	416311	416074	416086	416097	0.387053	0.0998533	-0.211052	0.346197	1.18109e-53	0.337809	0	1	0	0	n.a.
TG	BCAM	rs3208856	C	CBLC	416311	416270	416282	416294	-0.443192	-0.0590154	0.224402	0.814899	1.4469e-10	0.813216	0	1	0	0	n.a.
TG	BCAM	rs7254892	G	PVRL2	416311	416130	416142	416142	NA	NA	NA	NA	NA	NA	0	1	0	0	n.a.
TG	BCAM	rs2075650	G	TOMM40	416311	416226	416238	416247	0.069769	0.0449966	-0.398341	0.470235	2.26308e-20	0.0814182	0	1	0	0	n.a.
TG	BCAM	rs4420638	G	APOE	416311	416154	416166	416175	0.0858382	0.0549573	-0.306129	0.402926	2.79903e-36	0.116515	0	1	0	0	n.a.
TG	BCAM	rs688034	T	SEZ6L	416311	416311	416323	416335	-0.014191	-0.00225368	0.0233078	0.907181	0.534987	0.865965	0	1	0	0	n.a.
TG	BCL7B	rs12027135	T	LDLRAP1/TMEM57	416311	416311	416322	416332	0.855235	0.00306228	-0.793006	0.231507	0.373398	0.116658	0	1	0	0	n.a.
TG	BCL7B	rs2479409	G	PCSK9	416311	416311	416323	416335	0.100825	0.000752761	-0.189488	0.921361	0.834066	0.806122	1	0	0	0	n.a.
TG	BCL7B	rs629301	T	SORT1/CELSR2	416311	416307	416319	416330	0.438816	0.00878749	-0.416626	0.553338	0.0322579	0.385763	0	1	0	0	n.a.
TG	BCL7B	rs590502	G	MYBPHL	416311	416311	416323	416331	0.790927	0.000858884	-0.926473	0.171969	0.802551	0.0500451	1	0	0	0	n.a.
TG	BCL7B	rs1367117	A	APOB	416311	416297	416309	416320	-0.818783	0.0135026	0.909591	0.220712	0.00018832	0.23872	0	1	0	0	n.a.
TG	BCL7B	rs114123510	A	WDR12	416311	416310	416322	416322	NA	NA	NA	NA	NA	NA	0	1	0	0	n.a.
TG	BCL7B	rs12916	C	HMGCR	416311	416292	416303	416314	0.0861769	0.0155262	-0.434245	0.833293	8.63479e-06	0.358345	0	1	0	0	n.a.
TG	BCL7B	rs383830	A	FAM174A	416311	416311	416323	416334	-0.277525	-0.00265032	0.565874	0.472197	0.530039	0.463595	0	1	0	0	n.a.
TG	BCL7B	rs2277025	C	HAVCR1	416311	416283	416295	416306	0.23079	0.0187875	-0.705969	0.634007	1.08967e-07	0.302477	0	1	0	0	n.a.
TG	BCL7B	rs3757354	C	MYLIP	416311	416309	416321	416333	0.201088	0.00605018	-0.267687	0.778468	0.155851	0.596381	0	1	0	0	n.a.
TG	BCL7B	rs13231516	T	BAZ1B	416311	415719	415731	415731	NA	NA	NA	NA	NA	NA	0	1	0	0	n.a.
TG	BCL7B	rs17145738	T	MLXIPL	416311	415699	415711	415711	NA	NA	NA	NA	NA	NA	0	1	0	0	n.a.
TG	BCL7B	rs12678919	A	LPL	416311	415373	415385	415385	NA	NA	NA	NA	NA	NA	0	1	0	0	n.a.
TG	BCL7B	rs1870634	G	CXCL12	416311	416307	416319	416331	-0.311455	-0.0071639	0.154958	0.792736	0.0486414	0.878165	0	1	0	0	n.a.
TG	BCL7B	rs2075290	C	ZNF259	416311	414643	414655	414655	NA	NA	NA	NA	NA	NA	0	1	0	0	n.a.
TG	BCL7B	rs6589574	A	SIK3	416311	415557	415569	415569	NA	NA	NA	NA	NA	NA	0	1	0	0	n.a.
TG	BCL7B	rs4936367	G	PAFAH1B2	416311	415729	415741	415741	NA	NA	NA	NA	NA	NA	0	1	0	0	n.a.
TG	BCL7B	rs8068571	T	PAFAH1B1	416311	416311	416323	416335	-0.34537	-0.000674605	0.129145	0.768021	0.862148	0.851647	1	0	0	0	n.a.
TG	BCL7B	rs6511720	G	LDLR	416311	416310	416322	416333	-1.02341	0.00639036	0.473102	0.5949	0.225274	0.639771	0	1	0	0	n.a.
TG	BCL7B	rs2228603	C	NCAN	416311	416149	416161	416172	1.28818	0.0823625	-0.80898	0.354455	4.01454e-37	0.294476	0	1	0	0	n.a.
TG	BCL7B	rs58542926	C	TM6SF2	416311	416074	416086	416098	0.325788	0.099682	-0.247476	0.865479	1.61193e-53	0.806453	0	1	0	0	n.a.
TG	BCL7B	rs3208856	C	CBLC	416311	416270	416282	416282	NA	NA	NA	NA	NA	NA	0	1	0	0	n.a.
TG	BCL7B	rs118147862	G	BCAM	416311	416227	416238	416250	-0.176878	-0.0770989	0.0206948	0.926757	3.21859e-20	0.983662	0	1	0	0	n.a.
TG	BCL7B	rs7254892	G	PVRL2	416311	416130	416142	416142	NA	NA	NA	NA	NA	NA	0	1	0	0	n.a.
TG	BCL7B	rs2075650	G	TOMM40	416311	416226	416238	416250	0.0573433	0.0448419	-0.404704	0.903437	2.99039e-20	0.544888	0	1	0	0	n.a.
TG	BCL7B	rs4420638	G	APOE	416311	416154	416166	416178	-0.0373232	0.0548122	-0.261355	0.929634	4.09859e-36	0.704937	0	1	0	0	n.a.
TG	BCL7B	rs688034	T	SEZ6L	416311	416311	416323	416335	-0.277799	-0.00224485	0.142935	0.586452	0.536467	0.711191	0	1	0	0	n.a.
TG	CBLC	rs12027135	T	LDLRAP1/TMEM57	416311	416311	416322	416331	-0.137301	0.00270264	0.107723	0.095628	0.432774	0.0880529	0	1	0	0	n.a.
TG	CBLC	rs2479409	G	PCSK9	416311	416311	416323	416335	-0.0261531	0.000706005	0.010595	0.677059	0.844457	0.872934	1	0	0	0	n.a.
TG	CBLC	rs629301	T	SORT1/CELSR2	416311	416307	416319	416328	0.156594	0.00910249	-0.114102	0.20405	0.0267794	0.126798	0	1	0	0	n.a.
TG	CBLC	rs590502	G	MYBPHL	416311	416311	416323	416335	-0.0602316	0.000693964	0.038777	0.451963	0.840121	0.53644	1	0	0	0	n.a.
TG	CBLC	rs1367117	A	APOB	416311	416297	416309	416319	-0.0786542	0.0132473	0.0859087	0.208953	0.000254418	0.177744	0	1	0	0	n.a.
TG	CBLC	rs114123510	A	WDR12	416311	416310	416322	416333	0.0043036	0.00507647	-0.0928745	0.931666	0.32213	0.314219	0	1	0	0	n.a.
TG	CBLC	rs12916	C	HMGCR	416311	416292	416303	416315	0.0197748	0.0156504	-0.0483941	0.771602	7.53845e-06	0.450997	0	1	0	0	n.a.
TG	CBLC	rs383830	A	FAM174A	416311	416311	416323	416333	0.0210479	-0.00235476	-0.0917118	0.706559	0.577456	0.236426	0	1	0	0	n.a.
TG	CBLC	rs2277025	C	HAVCR1	416311	416283	416295	416305	-0.0820024	0.0185505	0.078343	0.23156	1.63571e-07	0.233699	0	1	0	0	n.a.
TG	CBLC	rs3757354	C	MYLIP	416311	416309	416321	416333	-0.095526	0.00587784	0.0489491	0.449365	0.168632	0.516796	0	1	0	0	n.a.
TG	CBLC	rs13231516	T	BAZ1B	416311	415719	415731	415742	-0.176353	0.125818	0.0917262	0.296017	6.65387e-130	0.327735	0	1	0	0	n.a.
TG	CBLC	rs13233571	C	BCL7B	416311	415703	415714	415725	-0.18684	0.127632	0.0977842	0.272595	2.11273e-133	0.301465	0	1	0	0	n.a.
TG	CBLC	rs17145738	T	MLXIPL	416311	415699	415711	415722	0.0134301	-0.128203	-0.115088	0.791835	5.29369e-134	0.223927	0	1	0	0	n.a.
TG	CBLC	rs12678919	A	LPL	416311	415373	415385	415396	-0.218194	0.176051	0.109949	0.270288	9.01333e-205	0.302761	0	1	0	0	n.a.
TG	CBLC	rs1870634	G	CXCL12	416311	416307	416319	416331	-0.0655422	-0.00725008	0.0340234	0.528122	0.0462995	0.618864	0	1	0	0	n.a.
TG	CBLC	rs2075290	C	ZNF259	416311	414643	414655	414665	0.00351239	0.276104	-0.145118	0.940073	0	0.266305	0	1	0	0	n.a.
TG	CBLC	rs6589574	A	SIK3	416311	415557	415568	415580	0.000614407	0.169643	-0.112207	0.989747	2.85011e-166	0.342762	0	1	0	0	n.a.
TG	CBLC	rs4936367	G	PAFAH1B2	416311	415729	415740	415752	-0.00778824	0.137595	-0.0538711	0.873956	1.18731e-128	0.617161	0	1	0	0	n.a.
TG	CBLC	rs8068571	T	PAFAH1B1	416311	416311	416323	416335	-0.0912984	-0.000819174	0.049663	0.417631	0.833234	0.48528	1	0	0	0	n.a.
TG	CBLC	rs6511720	G	LDLR	416311	416310	416322	416333	0.0800865	0.00657144	-0.0563574	0.64428	0.213097	0.554223	0	1	0	0	n.a.
TG	CBLC	rs2228603	C	NCAN	416311	416149	416161	416173	0.0225954	0.0823815	-0.0234974	0.927905	4.7012e-37	0.857446	0	1	0	0	n.a.
TG	CBLC	rs58542926	C	TM6SF2	416311	416074	416086	416098	-0.0118029	0.0996906	-0.00475448	0.959846	2.18225e-53	0.969266	0	1	0	0	n.a.
TG	CBLC	rs118147862	G	BCAM	416311	416227	416238	416250	-0.0188552	-0.0770813	0.0008901	0.956841	3.59854e-20	0.996028	0	1	0	0	n.a.
TG	CBLC	rs7254892	G	PVRL2	416311	416130	416142	416154	0.0845169	-0.130915	-0.0518767	0.838764	4.07312e-41	0.806145	0	1	0	0	n.a.
TG	CBLC	rs2075650	G	TOMM40	416311	416226	416238	416249	0.00432888	0.0449792	-0.106072	0.929177	2.48839e-20	0.362721	0	1	0	0	n.a.
TG	CBLC	rs4420638	G	APOE	416311	416154	416166	416178	-0.0147605	0.0547798	0.00382135	0.772659	5.45201e-36	0.966	0	1	0	0	n.a.
TG	CBLC	rs688034	T	SEZ6L	416311	416311	416323	416333	0.0348615	-0.00200513	-0.0849466	0.576612	0.581349	0.21757	0	1	0	0	n.a.
TG	CELSR2	rs12027135	T	LDLRAP1/TMEM57	416311	416311	416322	416334	-0.0830892	0.0030214	0.0152839	0.76131	0.379875	0.938789	0	1	0	0	n.a.
TG	CELSR2	rs2479409	G	PCSK9	416311	416311	416323	416335	-0.128105	0.000709613	0.101653	0.513905	0.843467	0.643144	1	0	0	0	n.a.
TG	CELSR2	rs590502	G	MYBPHL	416311	416311	416323	416334	0.0859779	0.000853689	-0.142916	0.73203	0.803747	0.467777	1	0	0	0	n.a.
TG	CELSR2	rs1367117	A	APOB	416311	416297	416309	416320	-0.160131	0.0134726	0.154245	0.403219	0.000195027	0.45936	0	1	0	0	n.a.
TG	CELSR2	rs114123510	A	WDR12	416311	416310	416322	416334	-0.0200937	0.00484503	-0.168247	0.900375	0.344017	0.558778	0	1	0	0	n.a.
TG	CELSR2	rs12916	C	HMGCR	416311	416292	416303	416315	-0.170713	0.0154872	0.102721	0.501729	9.11807e-06	0.627113	0	1	0	0	n.a.
TG	CELSR2	rs383830	A	FAM174A	416311	416311	416323	416335	-0.0760069	-0.00264559	0.0401474	0.644306	0.530807	0.899778	0	1	0	0	n.a.
TG	CELSR2	rs2277025	C	HAVCR1	416311	416283	416295	416306	0.082337	0.0188376	-0.206105	0.677981	1.01232e-07	0.293365	0	1	0	0	n.a.
TG	CELSR2	rs3757354	C	MYLIP	416311	416309	416321	416333	0.00816637	0.00605164	-0.0462428	0.984129	0.155796	0.849905	0	1	0	0	n.a.
TG	CELSR2	rs13231516	T	BAZ1B	416311	415719	415731	415740	0.787401	0.12623	-0.490331	0.166534	4.21252e-131	0.123296	0	1	0	0	n.a.
TG	CELSR2	rs13233571	C	BCL7B	416311	415703	415714	415724	0.784747	0.12805	-0.48418	0.184754	1.25219e-134	0.13915	0	1	0	0	n.a.
TG	CELSR2	rs17145738	T	MLXIPL	416311	415699	415711	415721	-0.18362	-0.128676	0.484805	0.256614	2.40603e-135	0.138636	0	1	0	0	n.a.
TG	CELSR2	rs12678919	A	LPL	416311	415373	415385	415396	-0.773568	0.176292	0.380465	0.288554	7.20661e-206	0.326508	0	1	0	0	n.a.
TG	CELSR2	rs1870634	G	CXCL12	416311	416307	416319	416331	-0.0956908	-0.00717208	0.0245361	0.728789	0.048423	0.899505	0	1	0	0	n.a.
TG	CELSR2	rs2075290	C	ZNF259	416311	414643	414655	414667	-0.0614314	0.275697	0.109663	0.675793	0	0.823851	0	1	0	0	n.a.
TG	CELSR2	rs6589574	A	SIK3	416311	415557	415568	415578	0.0417857	0.169524	-0.522155	0.793281	1.96012e-166	0.123121	0	1	0	0	n.a.
TG	CELSR2	rs4936367	G	PAFAH1B2	416311	415729	415740	415748	0.0806213	0.137684	-0.619726	0.609848	3.99973e-129	0.0350139	0	1	0	0	n.a.
TG	CELSR2	rs8068571	T	PAFAH1B1	416311	416311	416323	416334	-0.398561	-0.00070707	0.211638	0.398834	0.855597	0.459182	1	0	0	0	n.a.
TG	CELSR2	rs6511720	G	LDLR	416311	416310	416322	416333	-0.339987	0.00634361	0.1588	0.511886	0.228757	0.581068	0	1	0	0	n.a.
TG	CELSR2	rs2228603	C	NCAN	416311	416149	416161	416173	0.247888	0.0823594	-0.170486	0.717911	4.11894e-37	0.643656	0	1	0	0	n.a.
TG	CELSR2	rs58542926	C	TM6SF2	416311	416074	416086	416098	0.221841	0.099734	-0.157311	0.689612	1.49807e-53	0.602712	0	1	0	0	n.a.
TG	CELSR2	rs3208856	C	CBLC	416311	416270	416282	416294	-0.789647	-0.0590519	0.371428	0.557115	1.41115e-10	0.58709	0	1	0	0	n.a.
TG	CELSR2	rs118147862	G	BCAM	416311	416227	416238	416250	-0.688996	-0.0771866	0.326877	0.473033	2.94571e-20	0.510972	0	1	0	0	n.a.
TG	CELSR2	rs7254892	G	PVRL2	416311	416130	416142	416154	-0.929659	-0.131124	0.4435	0.489223	2.5586e-41	0.516518	0	1	0	0	n.a.
TG	CELSR2	rs2075650	G	TOMM40	416311	416226	416238	416249	0.0128717	0.0448936	-0.252966	0.937897	2.73654e-20	0.361228	0	1	0	0	n.a.
TG	CELSR2	rs4420638	G	APOE	416311	416154	416166	416177	-0.00555133	0.0548638	-0.151103	0.973275	3.63309e-36	0.488245	0	1	0	0	n.a.
TG	CELSR2	rs688034	T	SEZ6L	416311	416311	416323	416334	-0.14047	-0.00229172	0.160948	0.417531	0.528037	0.455827	0	1	0	0	n.a.
TG	CXCL12	rs12027135	T	LDLRAP1/TMEM57	416311	416311	416322	416333	-0.381896	0.00300397	0.197574	0.324231	0.382603	0.43516	0	1	0	0	n.a.
TG	CXCL12	rs2479409	G	PCSK9	416311	416311	416323	416333	-0.347947	0.00066935	0.288423	0.141085	0.852244	0.182314	1	0	0	0	n.a.
TG	CXCL12	rs629301	T	SORT1/CELSR2	416311	416307	416318	416327	-0.761801	0.00863441	0.422997	0.0546699	0.0354048	0.0727142	0	1	0	0	n.a.
TG	CXCL12	rs590502	G	MYBPHL	416311	416311	416323	416331	-0.461725	0.000698164	0.399153	0.057226	0.838952	0.0616098	1	0	0	0	n.a.
TG	CXCL12	rs1367117	A	APOB	416311	416297	416309	416319	0.0732677	0.0136062	-0.256872	0.714248	0.000168352	0.193862	0	1	0	0	n.a.
TG	CXCL12	rs114123510	A	WDR12	416311	416310	416322	416333	-0.0408188	0.0048601	-0.208617	0.810937	0.342513	0.474984	0	1	0	0	n.a.
TG	CXCL12	rs12916	C	HMGCR	416311	416292	416303	416313	-0.28546	0.0154335	0.251864	0.171214	9.78773e-06	0.211061	0	1	0	0	n.a.
TG	CXCL12	rs383830	A	FAM174A	416311	416311	416322	416334	-0.0257394	-0.00258592	-0.207663	0.88596	0.54012	0.456226	1	0	0	0	n.a.
TG	CXCL12	rs2277025	C	HAVCR1	416311	416283	416295	416306	-0.256158	0.0187279	0.203407	0.256174	1.19812e-07	0.367472	0	1	0	0	n.a.
TG	CXCL12	rs3757354	C	MYLIP	416311	416309	416321	416332	0.16309	0.00607444	-0.169375	0.716662	0.154228	0.53331	0	1	0	0	n.a.
TG	CXCL12	rs13231516	T	BAZ1B	416311	415719	415730	415742	0.073011	0.126126	-0.0995919	0.915402	6.73663e-131	0.788884	0	1	0	0	n.a.
TG	CXCL12	rs13233571	C	BCL7B	416311	415703	415714	415726	0.0762498	0.127953	-0.101395	0.911659	1.95604e-134	0.785144	0	1	0	0	n.a.
TG	CXCL12	rs17145738	T	MLXIPL	416311	415699	415711	415723	-0.126547	-0.128578	0.10202	0.441147	3.76774e-135	0.783851	0	1	0	0	n.a.
TG	CXCL12	rs12678919	A	LPL	416311	415373	415385	415396	-0.278879	0.176278	0.131883	0.488098	9.16851e-206	0.576421	0	1	0	0	n.a.
TG	CXCL12	rs2075290	C	ZNF259	416311	414643	414654	414666	-0.0836542	0.275751	-0.128885	0.593574	0	0.774013	0	1	0	0	n.a.
TG	CXCL12	rs6589574	A	SIK3	416311	415557	415568	415576	0.0172227	0.169508	-0.922457	0.912772	1.97613e-166	0.0404651	0	1	0	0	n.a.
TG	CXCL12	rs4936367	G	PAFAH1B2	416311	415729	415740	415752	-0.0538432	0.137504	-0.247601	0.743139	8.25431e-129	0.505631	0	1	0	0	n.a.
TG	CXCL12	rs8068571	T	PAFAH1B1	416311	416311	416323	416335	-0.103156	-0.000670572	0.001077	0.769745	0.862974	0.996135	1	0	0	0	n.a.
TG	CXCL12	rs6511720	G	LDLR	416311	416310	416321	416333	-0.235396	0.00639379	0.0729228	0.748105	0.22506	0.852606	0	1	0	0	n.a.
TG	CXCL12	rs2228603	C	NCAN	416311	416149	416161	416172	-1.08479	0.0822595	0.507199	0.324948	4.94637e-37	0.370867	0	1	0	0	n.a.
TG	CXCL12	rs58542926	C	TM6SF2	416311	416074	416086	416097	-1.11174	0.0996454	0.512825	0.408402	1.77128e-53	0.454096	0	1	0	0	n.a.
TG	CXCL12	rs3208856	C	CBLC	416311	416270	416282	416289	2.20198	-0.05868	-1.1957	0.0458071	1.83992e-10	0.034978	0	1	0	0	n.a.
TG	CXCL12	rs118147862	G	BCAM	416311	416227	416238	416250	0.487368	-0.0770242	-0.305411	0.658566	3.51865e-20	0.590624	0	1	0	0	n.a.
TG	CXCL12	rs7254892	G	PVRL2	416311	416130	416142	416146	3.64962	-0.130648	-1.92172	0.00666203	4.92719e-41	0.00503761	0	1	0	0	n.a.
TG	CXCL12	rs2075650	G	TOMM40	416311	416226	416238	416249	-0.0408972	0.0448843	-0.210026	0.806684	2.7873e-20	0.432447	0	1	0	0	n.a.
TG	CXCL12	rs4420638	G	APOE	416311	416154	416165	416177	-0.0497592	0.0548521	-0.127834	0.782492	3.73808e-36	0.587399	0	1	0	0	n.a.
TG	CXCL12	rs688034	T	SEZ6L	416311	416311	416322	416334	-0.14882	-0.0022377	0.0557246	0.577757	0.537788	0.830969	1	0	0	0	n.a.
TG	FAM174A	rs12027135	T	LDLRAP1/TMEM57	416307	416311	416318	416330	0.0570584	0.00296623	0.203648	0.857427	0.388611	0.383149	1	0	0	0	n.a.
TG	FAM174A	rs2479409	G	PCSK9	416307	416311	416319	416331	0.355973	0.000751872	-0.0749173	0.11774	0.834271	0.751516	1	0	0	0	n.a.
TG	FAM174A	rs629301	T	SORT1/CELSR2	416307	416307	416315	416326	0.0234135	0.00871914	0.182635	0.954872	0.0336389	0.470309	0	1	0	0	n.a.
TG	FAM174A	rs590502	G	MYBPHL	416307	416311	416319	416327	0.777694	0.000917987	-0.423158	0.00533238	0.789294	0.0434033	1	0	0	0	n.a.
TG	FAM174A	rs1367117	A	APOB	416307	416297	416305	416317	0.306961	0.0135631	-0.00486418	0.0947326	0.000176471	0.983636	0	1	0	0	n.a.
TG	FAM174A	rs114123510	A	WDR12	416307	416310	416318	416329	0.165167	0.00460201	0.319299	0.370979	0.368783	0.210109	1	0	0	0	n.a.
TG	FAM174A	rs12916	C	HMGCR	416307	416292	416300	416311	0.294894	0.0154933	0.00644283	0.244338	9.03566e-06	0.978004	0	1	0	0	n.a.
TG	FAM174A	rs2277025	C	HAVCR1	416307	416283	416291	416299	-0.0407094	0.0186942	0.522071	0.859456	1.26082e-07	0.0488503	0	1	0	0	n.a.
TG	FAM174A	rs3757354	C	MYLIP	416307	416309	416317	416323	1.2584	0.00621389	-0.607354	0.00329912	0.144986	0.0171405	1	0	0	0	n.a.
TG	FAM174A	rs13231516	T	BAZ1B	416307	415719	415727	415736	1.50557	0.126215	-0.672171	0.028625	4.40334e-131	0.0715899	0	1	0	0	n.a.
TG	FAM174A	rs13233571	C	BCL7B	416307	415703	415711	415719	1.42084	0.128054	-0.632115	0.0292197	1.20604e-134	0.0769098	0	1	0	0	n.a.
TG	FAM174A	rs17145738	T	MLXIPL	416307	415699	415707	415716	0.156606	-0.12868	0.632741	0.355544	2.31134e-135	0.0766148	0	1	0	0	n.a.
TG	FAM174A	rs12678919	A	LPL	416307	415373	415381	415393	0.099929	0.176317	0.0973877	0.916726	6.02454e-206	0.844604	0	1	0	0	n.a.
TG	FAM174A	rs1870634	G	CXCL12	416307	416307	416315	416324	0.781776	-0.00703247	-0.384559	0.0107843	0.05295	0.0725381	1	0	0	0	n.a.
TG	FAM174A	rs2075290	C	ZNF259	416307	414643	414650	414652	0.148213	0.275445	1.63616	0.344382	0	0.00096374	0	1	0	0	n.a.
TG	FAM174A	rs6589574	A	SIK3	416307	415557	415565	415571	0.135847	0.169108	0.940542	0.408086	1.18255e-165	0.0165738	0	1	0	0	n.a.
TG	FAM174A	rs4936367	G	PAFAH1B2	416307	415729	415737	415743	0.0646294	0.137176	0.825163	0.712316	3.32261e-128	0.0135561	0	1	0	0	n.a.
TG	FAM174A	rs8068571	T	PAFAH1B1	416307	416311	416319	416329	0.798405	-0.000572069	-0.348595	0.0312948	0.882948	0.143173	1	0	0	0	n.a.
TG	FAM174A	rs6511720	G	LDLR	416307	416310	416318	416329	-0.000237338	0.00635125	0.167593	0.999725	0.228159	0.653899	1	0	0	0	n.a.
TG	FAM174A	rs2228603	C	NCAN	416307	416149	416157	416169	0.711666	0.0824049	-0.223606	0.263491	3.77338e-37	0.509492	0	1	0	0	n.a.
TG	FAM174A	rs58542926	C	TM6SF2	416307	416074	416082	416094	0.289502	0.0996414	0.00372348	0.762487	1.7991e-53	0.994034	0	1	0	0	n.a.
TG	FAM174A	rs3208856	C	CBLC	416307	416270	416278	416290	-0.14982	-0.0590405	0.236751	0.875809	1.42671e-10	0.634749	0	1	0	0	n.a.
TG	FAM174A	rs118147862	G	BCAM	416307	416227	416234	416245	-1.18052	-0.0772474	0.761706	0.38512	2.73358e-20	0.271515	0	1	0	0	n.a.
TG	FAM174A	rs7254892	G	PVRL2	416307	416130	416138	416149	1.23292	-0.130806	-0.492619	0.198205	4.03414e-41	0.322713	0	1	0	0	n.a.
TG	FAM174A	rs2075650	G	TOMM40	416307	416226	416234	416246	0.29642	0.0448144	0.0216666	0.0913277	3.16894e-20	0.948396	0	1	0	0	n.a.
TG	FAM174A	rs4420638	G	APOE	416307	416154	416162	416172	0.407351	0.0548978	-0.337553	0.0188124	3.23942e-36	0.249434	0	1	0	0	n.a.
TG	FAM174A	rs688034	T	SEZ6L	416307	416311	416319	416331	0.244971	-0.00226813	0.0811279	0.242002	0.532287	0.698411	1	0	0	0	n.a.
TG	HAVCR1	rs12027135	T	LDLRAP1/TMEM57	416311	416311	416322	416332	0.140573	0.00323253	-0.109717	0.173964	0.347867	0.163551	0	1	0	0	n.a.
TG	HAVCR1	rs2479409	G	PCSK9	416311	416311	416323	416335	0.00401923	0.000703663	0.0192821	0.956837	0.844899	0.808957	1	0	0	0	n.a.
TG	HAVCR1	rs629301	T	SORT1/CELSR2	416311	416307	416319	416330	-0.0884981	0.00860385	0.069519	0.527195	0.0362508	0.416034	0	1	0	0	n.a.
TG	HAVCR1	rs590502	G	MYBPHL	416311	416311	416323	416334	-0.0654834	0.000648984	0.0783005	0.489341	0.850294	0.296659	1	0	0	0	n.a.
TG	HAVCR1	rs1367117	A	APOB	416311	416297	416309	416321	0.0546425	0.0136399	-0.0550953	0.468122	0.000164493	0.477903	0	1	0	0	n.a.
TG	HAVCR1	rs114123510	A	WDR12	416311	416310	416322	416334	0.0232377	0.00483965	-0.0249446	0.70217	0.344967	0.826592	0	1	0	0	n.a.
TG	HAVCR1	rs12916	C	HMGCR	416311	416292	416303	416315	0.0273745	0.0155332	-0.0134546	0.738909	8.73578e-06	0.860452	0	1	0	0	n.a.
TG	HAVCR1	rs383830	A	FAM174A	416311	416311	416323	416335	0.00450633	-0.00269628	0.0265869	0.945919	0.523408	0.762023	0	1	0	0	n.a.
TG	HAVCR1	rs3757354	C	MYLIP	416311	416309	416321	416331	-0.190712	0.00575773	0.132749	0.213923	0.177278	0.149834	0	1	0	0	n.a.
TG	HAVCR1	rs13231516	T	BAZ1B	416311	415719	415731	415742	-0.0981386	0.125989	0.0612006	0.664704	2.06628e-130	0.618409	0	1	0	0	n.a.
TG	HAVCR1	rs13233571	C	BCL7B	416311	415703	415714	415726	-0.127081	0.127783	0.0780522	0.569833	7.22792e-134	0.521214	0	1	0	0	n.a.
TG	HAVCR1	rs17145738	T	MLXIPL	416311	415699	415711	415723	0.0290159	-0.128409	-0.0774267	0.620743	1.39588e-134	0.524556	0	1	0	0	n.a.
TG	HAVCR1	rs12678919	A	LPL	416311	415373	415385	415397	0.0726244	0.176426	-0.0327164	0.774505	7.42568e-206	0.809583	0	1	0	0	n.a.
TG	HAVCR1	rs1870634	G	CXCL12	416311	416307	416319	416331	0.0638129	-0.00709677	-0.0343108	0.613722	0.0510062	0.682988	0	1	0	0	n.a.
TG	HAVCR1	rs2075290	C	ZNF259	416311	414643	414655	414665	0.0452649	0.276071	-0.193761	0.413799	0	0.230087	0	1	0	0	n.a.
TG	HAVCR1	rs6589574	A	SIK3	416311	415557	415568	415579	0.0414346	0.169605	-0.143919	0.463693	2.36201e-166	0.326408	0	1	0	0	n.a.
TG	HAVCR1	rs4936367	G	PAFAH1B2	416311	415729	415740	415752	0.00633015	0.137318	0.0740068	0.912831	2.87671e-128	0.581162	0	1	0	0	n.a.
TG	HAVCR1	rs8068571	T	PAFAH1B1	416311	416311	416323	416335	-0.0803598	-0.000796861	0.0641139	0.582853	0.837635	0.477161	1	0	0	0	n.a.
TG	HAVCR1	rs6511720	G	LDLR	416311	416310	416322	416334	-0.0354099	0.00633966	0.0296742	0.867151	0.229444	0.79944	0	1	0	0	n.a.
TG	HAVCR1	rs2228603	C	NCAN	416311	416149	416161	416173	-0.0108891	0.0822793	0.0137614	0.969281	5.4962e-37	0.926202	0	1	0	0	n.a.
TG	HAVCR1	rs58542926	C	TM6SF2	416311	416074	416086	416097	-0.186139	0.0994156	0.109742	0.463396	3.9851e-53	0.414052	0	1	0	0	n.a.
TG	HAVCR1	rs3208856	C	CBLC	416311	416270	416282	416293	0.581275	-0.0585606	-0.28937	0.208454	2.05677e-10	0.219686	0	1	0	0	n.a.
TG	HAVCR1	rs118147862	G	BCAM	416311	416227	416238	416250	0.0752001	-0.0770221	-0.0312848	0.826736	3.83954e-20	0.861248	0	1	0	0	n.a.
TG	HAVCR1	rs7254892	G	PVRL2	416311	416130	416142	416154	0.281293	-0.130847	-0.134304	0.566973	4.23672e-41	0.591207	0	1	0	0	n.a.
TG	HAVCR1	rs2075650	G	TOMM40	416311	416226	416238	416250	0.0295447	0.0448941	-0.0443306	0.629362	2.90696e-20	0.705389	0	1	0	0	n.a.
TG	HAVCR1	rs4420638	G	APOE	416311	416154	416166	416178	0.0176643	0.0548065	-0.00189406	0.781533	4.9002e-36	0.984214	0	1	0	0	n.a.
TG	HAVCR1	rs688034	T	SEZ6L	416311	416311	416323	416334	0.0442872	-0.00213903	-0.0419316	0.540367	0.556288	0.577041	0	1	0	0	n.a.
TG	HMGCR	rs12027135	T	LDLRAP1/TMEM57	416310	416311	416322	416334	-0.149253	0.00302816	-0.014504	0.612341	0.378781	0.948309	1	0	0	0	n.a.
TG	HMGCR	rs2479409	G	PCSK9	416310	416311	416322	416334	-0.246691	0.000733166	0.102471	0.423103	0.83833	0.747862	1	0	0	0	n.a.
TG	HMGCR	rs629301	T	SORT1/CELSR2	416310	416307	416318	416329	-0.414139	0.00871597	0.162993	0.336846	0.0337032	0.527056	0	1	0	0	n.a.
TG	HMGCR	rs590502	G	MYBPHL	416310	416311	416322	416334	-0.241446	0.000804207	0.0621259	0.464711	0.8149	0.785225	1	0	0	0	n.a.
TG	HMGCR	rs1367117	A	APOB	416310	416297	416308	416320	-0.161578	0.0135273	-0.00519771	0.538844	0.000183513	0.983967	0	1	0	0	n.a.
TG	HMGCR	rs114123510	A	WDR12	416310	416310	416322	416333	-0.180675	0.00477948	0.0687764	0.359511	0.350543	0.866199	1	0	0	0	n.a.
TG	HMGCR	rs383830	A	FAM174A	416310	416311	416322	416334	-0.079828	-0.00258154	-0.169117	0.719081	0.540807	0.544416	1	0	0	0	n.a.
TG	HMGCR	rs2277025	C	HAVCR1	416310	416283	416294	416306	-0.361853	0.0187527	0.19415	0.236891	1.15185e-07	0.442315	0	1	0	0	n.a.
TG	HMGCR	rs3757354	C	MYLIP	416310	416309	416320	416332	-0.346534	0.00599457	0.130586	0.42207	0.159715	0.643981	0	1	0	0	n.a.
TG	HMGCR	rs13231516	T	BAZ1B	416310	415719	415730	415742	-0.204766	0.126075	0.0350215	0.706054	8.80231e-131	0.911531	0	1	0	0	n.a.
TG	HMGCR	rs13233571	C	BCL7B	416310	415703	415714	415726	-0.20153	0.127902	0.0332264	0.710474	2.5648e-134	0.916044	0	1	0	0	n.a.
TG	HMGCR	rs17145738	T	MLXIPL	416310	415699	415711	415722	-0.135083	-0.128527	-0.0326021	0.514975	4.94628e-135	0.917614	0	1	0	0	n.a.
TG	HMGCR	rs12678919	A	LPL	416310	415373	415384	415396	-0.328374	0.176378	0.081433	0.703896	4.25372e-206	0.860036	0	1	0	0	n.a.
TG	HMGCR	rs1870634	G	CXCL12	416310	416307	416319	416330	-0.219516	-0.0071737	0.0454363	0.468653	0.0483564	0.826587	0	1	0	0	n.a.
TG	HMGCR	rs2075290	C	ZNF259	416310	414643	414654	414666	-0.127134	0.27572	-0.344745	0.466645	0	0.718534	0	1	0	0	n.a.
TG	HMGCR	rs6589574	A	SIK3	416310	415557	415568	415579	-0.111129	0.169382	-0.439524	0.540441	3.39972e-166	0.443892	0	1	0	0	n.a.
TG	HMGCR	rs4936367	G	PAFAH1B2	416310	415729	415740	415751	-0.11182	0.137471	-0.407669	0.538156	9.14808e-129	0.477858	0	1	0	0	n.a.
TG	HMGCR	rs8068571	T	PAFAH1B1	416310	416311	416322	416334	-0.181602	-0.00069057	0.0132895	0.618893	0.858934	0.958265	1	0	0	0	n.a.
TG	HMGCR	rs6511720	G	LDLR	416310	416310	416321	416332	-0.800514	0.00630486	0.397849	0.174635	0.231573	0.258936	0	1	0	0	n.a.
TG	HMGCR	rs2228603	C	NCAN	416310	416149	416161	416172	0.409612	0.0823617	-0.308014	0.670627	4.04837e-37	0.543996	0	1	0	0	n.a.
TG	HMGCR	rs58542926	C	TM6SF2	416310	416074	416085	416097	-0.546921	0.0996554	0.199036	0.620985	1.73416e-53	0.729248	0	1	0	0	n.a.
TG	HMGCR	rs3208856	C	CBLC	416310	416270	416281	416292	-1.53051	-0.0591904	0.71784	0.166756	1.27994e-10	0.212232	0	1	0	0	n.a.
TG	HMGCR	rs118147862	G	BCAM	416310	416227	416238	416249	-0.454795	-0.0771307	0.152186	0.686463	3.1235e-20	0.795117	0	1	0	0	n.a.
TG	HMGCR	rs7254892	G	PVRL2	416310	416130	416141	416153	0.161428	-0.131012	-0.174412	0.883999	3.01151e-41	0.76172	0	1	0	0	n.a.
TG	HMGCR	rs2075650	G	TOMM40	416310	416226	416237	416249	-0.23462	0.0447737	0.263142	0.244404	3.41945e-20	0.500188	0	1	0	0	n.a.
TG	HMGCR	rs4420638	G	APOE	416310	416154	416165	416177	-0.248479	0.0547707	0.226858	0.251814	4.65346e-36	0.526385	0	1	0	0	n.a.
TG	HMGCR	rs688034	T	SEZ6L	416310	416311	416322	416332	-0.385059	-0.00231921	0.330536	0.0964477	0.523082	0.1536	1	0	0	0	n.a.
TG	LDLR	rs12027135	T	LDLRAP1/TMEM57	416308	416311	416320	416330	0.161658	0.00311556	-0.343093	0.663682	0.365176	0.164764	1	0	0	0	n.a.
TG	LDLR	rs2479409	G	PCSK9	416308	416311	416320	416332	-0.215069	0.000739823	-0.149801	0.366328	0.836884	0.625967	1	0	0	0	n.a.
TG	LDLR	rs629301	T	SORT1/CELSR2	416308	416307	416316	416326	-0.898762	0.00867224	0.393819	0.0515764	0.0346009	0.158473	0	1	0	0	n.a.
TG	LDLR	rs590502	G	MYBPHL	416308	416311	416320	416332	-0.11016	0.00083613	-0.17894	0.731947	0.80769	0.495619	1	0	0	0	n.a.
TG	LDLR	rs1367117	A	APOB	416308	416297	416306	416318	-0.145829	0.0135868	-0.169191	0.60404	0.000171891	0.492715	0	1	0	0	n.a.
TG	LDLR	rs114123510	A	WDR12	416308	416310	416320	416331	-0.287129	0.00480063	-0.030023	0.140203	0.348433	0.929046	1	0	0	0	n.a.
TG	LDLR	rs12916	C	HMGCR	416308	416292	416301	416312	-0.467757	0.0154731	0.198064	0.0838867	9.28034e-06	0.410078	0	1	0	0	n.a.
TG	LDLR	rs383830	A	FAM174A	416308	416311	416320	416330	-0.565874	-0.0026681	0.428483	0.0322127	0.527314	0.174836	1	0	0	0	n.a.
TG	LDLR	rs2277025	C	HAVCR1	416308	416283	416292	416301	0.0876105	0.0188645	-0.479591	0.748232	9.68399e-08	0.0695782	0	1	0	0	n.a.
TG	LDLR	rs3757354	C	MYLIP	416308	416309	416318	416330	-0.497133	0.00597042	0.148845	0.284874	0.161399	0.637405	1	0	0	0	n.a.
TG	LDLR	rs13231516	T	BAZ1B	416308	415719	415728	415740	-0.204535	0.126131	-0.0548971	0.813219	6.4529e-131	0.90565	0	1	0	0	n.a.
TG	LDLR	rs13233571	C	BCL7B	416308	415703	415711	415723	-0.18458	0.127959	-0.0658951	0.831013	1.85911e-134	0.886663	0	1	0	0	n.a.
TG	LDLR	rs17145738	T	MLXIPL	416308	415699	415708	415720	-0.316378	-0.128584	0.0665199	0.09371	3.58344e-135	0.885595	0	1	0	0	n.a.
TG	LDLR	rs12678919	A	LPL	416308	415373	415382	415394	-0.39006	0.176355	0.053277	0.56228	5.18486e-206	0.882846	0	1	0	0	n.a.
TG	LDLR	rs1870634	G	CXCL12	416308	416307	416316	416328	-0.0910619	-0.00712137	-0.153155	0.796968	0.0500176	0.509017	0	1	0	0	n.a.
TG	LDLR	rs2075290	C	ZNF259	416308	414643	414652	414663	-0.385041	0.275633	0.490408	0.040657	0	0.287162	0	1	0	0	n.a.
TG	LDLR	rs6589574	A	SIK3	416308	415557	415565	415572	-0.515729	0.169127	0.764629	0.00790758	1.13611e-165	0.0230061	0	1	0	0	n.a.
TG	LDLR	rs4936367	G	PAFAH1B2	416308	415729	415737	415744	-0.52988	0.137257	0.737427	0.00756109	2.37346e-128	0.024398	0	1	0	0	n.a.
TG	LDLR	rs8068571	T	PAFAH1B1	416308	416311	416320	416332	-0.274869	-0.000684179	-0.0147606	0.496687	0.860223	0.955779	1	0	0	0	n.a.
TG	LDLR	rs2228603	C	NCAN	416308	416149	416158	416170	-0.0729063	0.0823569	-0.11855	0.956882	4.06312e-37	0.863925	0	1	0	0	n.a.
TG	LDLR	rs58542926	C	TM6SF2	416308	416074	416083	416095	-0.432237	0.0997008	0.0665809	0.748496	1.54822e-53	0.923302	0	1	0	0	n.a.
TG	LDLR	rs3208856	C	CBLC	416308	416270	416279	416288	1.60868	-0.0587592	-1.00286	0.146129	1.73905e-10	0.0813751	0	1	0	0	n.a.
TG	LDLR	rs118147862	G	BCAM	416308	416227	416235	416247	-0.714846	-0.077226	0.22615	0.399835	2.82554e-20	0.618647	0	1	0	0	n.a.
TG	LDLR	rs7254892	G	PVRL2	416308	416130	416139	416141	5.75088	-0.130696	-3.0722	0.00244814	4.55462e-41	0.00139222	0	1	0	0	n.a.
TG	LDLR	rs2075650	G	TOMM40	416308	416226	416235	416247	-0.287124	0.0448394	-0.0310135	0.16711	3.0257e-20	0.921749	0	1	0	0	n.a.
TG	LDLR	rs4420638	G	APOE	416308	416154	416163	416174	-0.40042	0.0548146	0.155478	0.115524	4.12494e-36	0.617815	0	1	0	0	n.a.
TG	LDLR	rs688034	T	SEZ6L	416308	416311	416320	416331	-0.108702	-0.00216926	-0.242817	0.667457	0.550295	0.314153	1	0	0	0	n.a.
TG	LDLRAP1	rs2479409	G	PCSK9	416311	416311	416323	416335	0.19041	0.000770469	-0.128336	0.410059	0.830241	0.546517	1	0	0	0	n.a.
TG	LDLRAP1	rs629301	T	SORT1/CELSR2	416311	416307	416318	416330	0.245302	0.00879238	-0.103976	0.536924	0.032181	0.663172	0	1	0	0	n.a.
TG	LDLRAP1	rs590502	G	MYBPHL	416311	416311	416323	416335	-0.053665	0.000778466	0.106094	0.875208	0.820727	0.650727	1	0	0	0	n.a.
TG	LDLRAP1	rs1367117	A	APOB	416311	416297	416309	416321	0.0570785	0.0135054	0.0319315	0.804942	0.000188139	0.880735	0	1	0	0	n.a.
TG	LDLRAP1	rs114123510	A	WDR12	416311	416310	416322	416333	0.00932137	0.00471242	0.226554	0.958601	0.357385	0.433981	0	1	0	0	n.a.
TG	LDLRAP1	rs12916	C	HMGCR	416311	416292	416303	416315	-0.00166545	0.0154804	0.0920596	0.994918	9.1947e-06	0.690137	0	1	0	0	n.a.
TG	LDLRAP1	rs383830	A	FAM174A	416311	416311	416323	416335	0.0782272	-0.00264626	0.0126136	0.691769	0.530748	0.953112	0	1	0	0	n.a.
TG	LDLRAP1	rs2277025	C	HAVCR1	416311	416283	416295	416307	0.144253	0.0187935	-0.0754359	0.511233	1.08402e-07	0.706369	0	1	0	0	n.a.
TG	LDLRAP1	rs3757354	C	MYLIP	416311	416309	416321	416332	-0.17022	0.00598866	0.160695	0.679153	0.160146	0.504393	0	1	0	0	n.a.
TG	LDLRAP1	rs13231516	T	BAZ1B	416311	415719	415730	415739	1.11505	0.126235	-0.590015	0.0730833	4.0655e-131	0.0882603	0	1	0	0	n.a.
TG	LDLRAP1	rs13233571	C	BCL7B	416311	415703	415714	415725	0.770287	0.128018	-0.392237	0.215641	1.45351e-134	0.257092	0	1	0	0	n.a.
TG	LDLRAP1	rs17145738	T	MLXIPL	416311	415699	415711	415722	-0.0141943	-0.128643	0.392862	0.935448	2.79207e-135	0.256329	0	1	0	0	n.a.
TG	LDLRAP1	rs12678919	A	LPL	416311	415373	415384	415396	0.47899	0.176432	-0.218984	0.462327	3.4909e-206	0.541099	0	1	0	0	n.a.
TG	LDLRAP1	rs1870634	G	CXCL12	416311	416307	416319	416329	-0.354848	-0.00725029	0.331321	0.277141	0.0460152	0.12826	0	1	0	0	n.a.
TG	LDLRAP1	rs2075290	C	ZNF259	416311	414643	414655	414665	0.149231	0.275833	-0.480824	0.354874	0	0.285808	0	1	0	0	n.a.
TG	LDLRAP1	rs6589574	A	SIK3	416311	415557	415568	415578	0.185732	0.169524	-0.520856	0.260994	1.97401e-166	0.110467	0	1	0	0	n.a.
TG	LDLRAP1	rs4936367	G	PAFAH1B2	416311	415729	415740	415750	0.210329	0.137612	-0.483097	0.22465	5.4331e-129	0.107373	0	1	0	0	n.a.
TG	LDLRAP1	rs8068571	T	PAFAH1B1	416311	416311	416323	416332	-0.471447	-0.000773088	0.394687	0.204671	0.842287	0.101061	1	0	0	0	n.a.
TG	LDLRAP1	rs6511720	G	LDLR	416311	416310	416322	416327	1.33241	0.00664229	-0.736718	0.0105432	0.207573	0.0123815	0	1	0	0	n.a.
TG	LDLRAP1	rs2228603	C	NCAN	416311	416149	416161	416171	-0.957356	0.0821603	0.57392	0.191995	6.07805e-37	0.145612	0	1	0	0	n.a.
TG	LDLRAP1	rs58542926	C	TM6SF2	416311	416074	416086	416097	-0.728511	0.099566	0.440905	0.355761	2.17453e-53	0.293106	0	1	0	0	n.a.
TG	LDLRAP1	rs3208856	C	CBLC	416311	416270	416282	416294	0.543912	-0.0589562	-0.234772	0.686181	1.51056e-10	0.732332	0	1	0	0	n.a.
TG	LDLRAP1	rs118147862	G	BCAM	416311	416227	416238	416250	-0.951702	-0.0771512	0.528077	0.62519	3.03824e-20	0.591618	0	1	0	0	n.a.
TG	LDLRAP1	rs7254892	G	PVRL2	416311	416130	416142	416154	0.751502	-0.130975	-0.341075	0.576503	3.14325e-41	0.619109	0	1	0	0	n.a.
TG	LDLRAP1	rs2075650	G	TOMM40	416311	416226	416238	416249	0.0050286	0.0447317	0.23479	0.977126	3.73615e-20	0.376788	0	1	0	0	n.a.
TG	LDLRAP1	rs4420638	G	APOE	416311	416154	416166	416174	-0.111751	0.0546388	0.417108	0.542474	6.9311e-36	0.0634438	0	1	0	0	n.a.
TG	LDLRAP1	rs688034	T	SEZ6L	416311	416311	416323	416334	0.127832	-0.00222164	-0.0570903	0.542394	0.540737	0.770104	0	1	0	0	n.a.
TG	LPL	rs12027135	T	LDLRAP1/TMEM57	415320	416311	415331	415342	-0.184383	0.00189405	0.00560233	1.27796e-67	0.617707	0.485308	1	0	0	0	n.a.
TG	LPL	rs2479409	G	PCSK9	415320	416311	415332	415344	-0.179308	0.000204551	0.00171356	7.04787e-108	0.958817	0.838257	1	0	0	0	n.a.
TG	LPL	rs629301	T	SORT1/CELSR2	415320	416307	415327	415338	-0.163466	0.0110831	-0.00944287	1.52648e-24	0.0141723	0.325711	1	0	0	0	n.a.
TG	LPL	rs590502	G	MYBPHL	415320	416311	415332	415343	-0.181367	0.000747328	0.00298984	1.3327e-68	0.843644	0.709192	1	0	0	0	n.a.
TG	LPL	rs114123510	A	WDR12	415320	416310	415331	415341	-0.174315	0.00804351	-0.0148449	1.05302e-161	0.154421	0.213459	1	0	0	0	n.a.
TG	LPL	rs383830	A	FAM174A	415320	416311	415331	415343	-0.177402	-0.0023888	-0.00172666	2.51831e-142	0.607544	0.860603	1	0	0	0	n.a.
TG	LPL	rs3757354	C	MYLIP	415320	416309	415330	415341	-0.184266	0.00545353	0.00384178	1.36259e-27	0.245979	0.700535	1	0	0	0	n.a.
TG	LPL	rs1870634	G	CXCL12	415320	416307	415328	415340	-0.182425	-0.0076059	0.0032372	2.20044e-46	0.0573062	0.705217	1	0	0	0	n.a.
TG	LPL	rs8068571	T	PAFAH1B1	415320	416311	415332	415343	-0.16798	0.000990186	-0.00689646	5.59166e-31	0.817253	0.448222	1	0	0	0	n.a.
TG	LPL	rs6511720	G	LDLR	415320	416310	415330	415342	-0.166664	0.00804512	-0.00649688	1.471e-13	0.166461	0.599381	1	0	0	0	n.a.
TG	LPL	rs688034	T	SEZ6L	415320	416311	415331	415343	-0.175558	-0.00138026	-0.00383547	3.23615e-107	0.730831	0.649688	1	0	0	0	n.a.
TG	TMEM57	rs2479409	G	PCSK9	416310	416311	416322	416333	-0.630611	0.000728976	0.239794	0.216882	0.839235	0.638666	1	0	0	0	n.a.
TG	TMEM57	rs629301	T	SORT1/CELSR2	416310	416307	416317	416329	0.3074	0.00878586	-0.414283	0.873459	0.0322851	0.68501	0	1	0	0	n.a.
TG	TMEM57	rs590502	G	MYBPHL	416310	416311	416322	416334	-0.451715	0.000820025	-0.00603235	0.676538	0.811311	0.993935	1	0	0	0	n.a.
TG	TMEM57	rs1367117	A	APOB	416310	416297	416308	416320	-0.455819	0.013503	0.00629633	0.281063	0.000188247	0.99365	0	1	0	0	n.a.
TG	TMEM57	rs114123510	A	WDR12	416310	416310	416321	416333	-0.469549	0.00477831	0.075408	0.223854	0.350631	0.941143	1	0	0	0	n.a.
TG	TMEM57	rs12916	C	HMGCR	416310	416292	416302	416313	-0.183633	0.015508	-0.476218	0.736578	8.84312e-06	0.509607	0	1	0	0	n.a.
TG	TMEM57	rs383830	A	FAM174A	416310	416311	416321	416333	-0.462266	-0.00262006	0.00587772	0.397132	0.534746	0.993506	1	0	0	0	n.a.
TG	TMEM57	rs2277025	C	HAVCR1	416310	416283	416294	416305	-0.396011	0.0187634	-0.117688	0.450579	1.13092e-07	0.878826	0	1	0	0	n.a.
TG	TMEM57	rs3757354	C	MYLIP	416310	416309	416320	416331	0.581895	0.00606555	-0.561504	0.763047	0.154788	0.58247	0	1	0	0	n.a.
TG	TMEM57	rs13231516	T	BAZ1B	416310	415719	415729	415729	NA	NA	NA	NA	NA	NA	0	1	0	0	n.a.
TG	TMEM57	rs13233571	C	BCL7B	416310	415703	415713	415713	NA	NA	NA	NA	NA	NA	0	1	0	0	n.a.
TG	TMEM57	rs17145738	T	MLXIPL	416310	415699	415709	415709	NA	NA	NA	NA	NA	NA	0	1	0	0	n.a.
TG	TMEM57	rs12678919	A	LPL	416310	415373	415383	415395	0.612182	0.176395	-0.581892	0.750375	3.79069e-206	0.567669	0	1	0	0	n.a.
TG	TMEM57	rs1870634	G	CXCL12	416310	416307	416318	416330	-0.628566	-0.00716752	0.131359	0.400436	0.0485303	0.797001	0	1	0	0	n.a.
TG	TMEM57	rs2075290	C	ZNF259	416310	414643	414653	414665	-0.433041	0.275733	-0.195547	0.259355	0	0.847344	0	1	0	0	n.a.
TG	TMEM57	rs6589574	A	SIK3	416310	415557	415567	415567	NA	NA	NA	NA	NA	NA	0	1	0	0	n.a.
TG	TMEM57	rs4936367	G	PAFAH1B2	416310	415729	415739	415739	NA	NA	NA	NA	NA	NA	0	1	0	0	n.a.
TG	TMEM57	rs8068571	T	PAFAH1B1	416310	416311	416322	416334	-0.491523	-0.00068553	0.0249538	0.437075	0.859942	0.950973	1	0	0	0	n.a.
TG	TMEM57	rs6511720	G	LDLR	416310	416310	416320	416332	-0.520755	0.00636397	0.044487	0.633408	0.227204	0.950882	1	0	0	0	n.a.
TG	TMEM57	rs2228603	C	NCAN	416310	416149	416160	416160	NA	NA	NA	NA	NA	NA	0	1	0	0	n.a.
TG	TMEM57	rs58542926	C	TM6SF2	416310	416074	416084	416084	NA	NA	NA	NA	NA	NA	0	1	0	0	n.a.
TG	TMEM57	rs3208856	C	CBLC	416310	416270	416281	416281	NA	NA	NA	NA	NA	NA	0	1	0	0	n.a.
TG	TMEM57	rs118147862	G	BCAM	416310	416227	416237	416237	NA	NA	NA	NA	NA	NA	0	1	0	0	n.a.
TG	TMEM57	rs7254892	G	PVRL2	416310	416130	416141	416141	NA	NA	NA	NA	NA	NA	0	1	0	0	n.a.
TG	TMEM57	rs2075650	G	TOMM40	416310	416226	416237	416249	-0.464055	0.0448392	-0.0137454	0.395176	3.00445e-20	0.984811	0	1	0	0	n.a.
TG	TMEM57	rs4420638	G	APOE	416310	416154	416164	416176	-0.456243	0.0548162	-0.0237223	0.403071	4.0497e-36	0.973783	0	1	0	0	n.a.
TG	TMEM57	rs688034	T	SEZ6L	416310	416311	416321	416333	-0.519013	-0.00225633	0.13805	0.210705	0.534376	0.77843	1	0	0	0	n.a.
TG	MLXIPL	rs12027135	T	LDLRAP1/TMEM57	416304	416311	416315	416326	-0.503474	0.00291712	0.167279	0.0144902	0.396563	0.30973	1	0	0	0	n.a.
TG	MLXIPL	rs2479409	G	PCSK9	416304	416311	416316	416328	-0.371004	0.000723416	0.045411	0.044968	0.840465	0.814993	1	0	0	0	n.a.
TG	MLXIPL	rs629301	T	SORT1/CELSR2	416304	416307	416312	416323	-0.494744	0.00874932	0.096692	0.225852	0.0330299	0.690162	1	0	0	0	n.a.
TG	MLXIPL	rs590502	G	MYBPHL	416304	416311	416316	416328	-0.266817	0.000848282	-0.0634792	0.291019	0.804963	0.738363	1	0	0	0	n.a.
TG	MLXIPL	rs1367117	A	APOB	416304	416297	416302	416312	-0.129092	0.0136204	-0.321173	0.479542	0.000165686	0.107675	0	1	0	0	n.a.
TG	MLXIPL	rs114123510	A	WDR12	416304	416310	416315	416327	-0.344766	0.00474149	0.0301631	0.0127623	0.354414	0.918935	1	0	0	0	n.a.
TG	MLXIPL	rs12916	C	HMGCR	416304	416292	416296	416308	-0.402998	0.0154739	0.0814255	0.0381788	9.28117e-06	0.664431	0	1	0	0	n.a.
TG	MLXIPL	rs383830	A	FAM174A	416304	416311	416316	416328	-0.343195	-0.00257823	0.00699714	0.0414852	0.541373	0.97138	1	0	0	0	n.a.
TG	MLXIPL	rs2277025	C	HAVCR1	416304	416283	416288	416299	-0.223942	0.0188236	-0.155468	0.242206	1.03413e-07	0.41838	0	1	0	0	n.a.
TG	MLXIPL	rs3757354	C	MYLIP	416304	416309	416314	416325	-0.704947	0.00601408	0.21812	0.135393	0.158358	0.422185	1	0	0	0	n.a.
TG	MLXIPL	rs13231516	T	BAZ1B	416304	415719	415724	415736	-0.221717	0.126082	-0.0644904	0.638001	8.65445e-131	0.81207	0	1	0	0	n.a.
TG	MLXIPL	rs13233571	C	BCL7B	416304	415703	415708	415720	-0.0826246	0.127931	-0.147734	0.857684	2.28559e-134	0.580958	0	1	0	0	n.a.
TG	MLXIPL	rs12678919	A	LPL	416304	415373	415378	415388	-1.06435	0.176235	0.403135	0.0693364	9.98994e-206	0.204636	0	1	0	0	n.a.
TG	MLXIPL	rs1870634	G	CXCL12	416304	416307	416312	416324	-0.608258	-0.00715605	0.172846	0.065667	0.048925	0.375367	1	0	0	0	n.a.
TG	MLXIPL	rs2075290	C	ZNF259	416304	414643	414648	414659	-0.30353	0.275852	-0.264552	0.0244664	0	0.403117	0	1	0	0	n.a.
TG	MLXIPL	rs6589574	A	SIK3	416304	415557	415561	415572	-0.397508	0.169248	0.305144	0.00470458	6.62021e-166	0.35485	0	1	0	0	n.a.
TG	MLXIPL	rs4936367	G	PAFAH1B2	416304	415729	415733	415744	-0.413591	0.137384	0.261729	0.00502143	1.41673e-128	0.370381	0	1	0	0	n.a.
TG	MLXIPL	rs8068571	T	PAFAH1B1	416304	416311	416316	416328	-0.326865	-0.000678175	-0.00886787	0.309463	0.861445	0.965463	1	0	0	0	n.a.
TG	MLXIPL	rs6511720	G	LDLR	416304	416310	416315	416327	-0.300379	0.0064498	-0.0216416	0.602584	0.221043	0.943687	1	0	0	0	n.a.
TG	MLXIPL	rs2228603	C	NCAN	416304	416149	416154	416165	0.542706	0.0824684	-0.476057	0.42646	3.30765e-37	0.187873	0	1	0	0	n.a.
TG	MLXIPL	rs58542926	C	TM6SF2	416304	416074	416079	416091	-0.3048	0.0996973	-0.0198749	0.675119	1.59173e-53	0.95854	0	1	0	0	n.a.
TG	MLXIPL	rs3208856	C	CBLC	416304	416270	416275	416286	-0.919851	-0.0592697	0.308065	0.206273	1.21714e-10	0.420727	0	1	0	0	n.a.
TG	MLXIPL	rs118147862	G	BCAM	416304	416227	416231	416243	0.17395	-0.0770269	-0.277511	0.810143	3.54216e-20	0.468251	0	1	0	0	n.a.
TG	MLXIPL	rs7254892	G	PVRL2	416304	416130	416135	416146	-1.18981	-0.131231	0.440522	0.212519	2.23369e-41	0.369389	0	1	0	0	n.a.
TG	MLXIPL	rs2075650	G	TOMM40	416304	416226	416231	416243	-0.37863	0.0447523	0.159541	0.0103394	3.5765e-20	0.585643	0	1	0	0	n.a.
TG	MLXIPL	rs4420638	G	APOE	416304	416154	416159	416170	-0.39312	0.0547673	0.131008	0.0141025	4.75527e-36	0.588942	0	1	0	0	n.a.
TG	MLXIPL	rs688034	T	SEZ6L	416304	416311	416316	416328	-0.353526	-0.00224936	0.02119	0.0403579	0.535705	0.904895	1	0	0	0	n.a.
TG	MYBPHL	rs12027135	T	LDLRAP1/TMEM57	416311	416311	416322	416334	0.0513209	0.00301676	0.00359861	0.807268	0.380653	0.981647	0	1	0	0	n.a.
TG	MYBPHL	rs2479409	G	PCSK9	416311	416311	416323	416334	0.126507	0.000810814	-0.110653	0.349159	0.821525	0.449963	1	0	0	0	n.a.
TG	MYBPHL	rs629301	T	SORT1/CELSR2	416311	416307	416318	416329	0.666614	0.0088184	-0.335131	0.169116	0.0316813	0.196607	0	1	0	0	n.a.
TG	MYBPHL	rs1367117	A	APOB	416311	416297	416309	416320	0.16677	0.0136279	-0.175658	0.218085	0.000164694	0.24033	0	1	0	0	n.a.
TG	MYBPHL	rs114123510	A	WDR12	416311	416310	416322	416334	0.029499	0.00473076	0.103142	0.791507	0.355581	0.626881	0	1	0	0	n.a.
TG	MYBPHL	rs12916	C	HMGCR	416311	416292	416303	416313	-0.0717075	0.0153844	0.16721	0.603727	1.04963e-05	0.190441	0	1	0	0	n.a.
TG	MYBPHL	rs383830	A	FAM174A	416311	416311	416323	416322	-0.18314	-0.00302201	0.561762	0.123653	0.474114	0.000445908	0	1	0	0	n.a.
TG	MYBPHL	rs2277025	C	HAVCR1	416311	416283	416295	416304	0.229161	0.0189151	-0.23248	0.112388	9.00924e-08	0.103408	0	1	0	0	n.a.
TG	MYBPHL	rs3757354	C	MYLIP	416311	416309	416321	416333	0.0751488	0.00605274	-0.012312	0.78148	0.155799	0.940098	0	1	0	0	n.a.
TG	MYBPHL	rs13231516	T	BAZ1B	416311	415719	415730	415737	-0.744882	0.125822	0.46309	0.0474078	3.16015e-130	0.026898	0	1	0	0	n.a.
TG	MYBPHL	rs13233571	C	BCL7B	416311	415703	415714	415722	-0.65048	0.127676	0.412015	0.0784886	8.31089e-134	0.0464792	0	1	0	0	n.a.
TG	MYBPHL	rs17145738	T	MLXIPL	416311	415699	415711	415719	0.173543	-0.1283	-0.411391	0.124385	1.60857e-134	0.0468098	0	1	0	0	n.a.
TG	MYBPHL	rs12678919	A	LPL	416311	415373	415385	415396	-0.236655	0.176285	0.159432	0.614469	8.57007e-206	0.528057	0	1	0	0	n.a.
TG	MYBPHL	rs1870634	G	CXCL12	416311	416307	416319	416328	0.346391	-0.00699461	-0.236155	0.0830333	0.0542903	0.0948846	0	1	0	0	n.a.
TG	MYBPHL	rs2075290	C	ZNF259	416311	414643	414655	414666	0.081941	0.275844	-0.184683	0.425464	0	0.488172	0	1	0	0	n.a.
TG	MYBPHL	rs6589574	A	SIK3	416311	415557	415568	415580	0.0699429	0.169402	-0.0798513	0.501656	3.90322e-166	0.730206	0	1	0	0	n.a.
TG	MYBPHL	rs4936367	G	PAFAH1B2	416311	415729	415740	415752	0.0626257	0.137467	-0.0285321	0.55477	1.09927e-128	0.896427	0	1	0	0	n.a.
TG	MYBPHL	rs8068571	T	PAFAH1B1	416311	416311	416323	416334	-0.10918	-0.000747045	0.11804	0.635865	0.847567	0.429782	1	0	0	0	n.a.
TG	MYBPHL	rs6511720	G	LDLR	416311	416310	416322	416332	-0.543551	0.00624182	0.331258	0.236175	0.236338	0.181496	0	1	0	0	n.a.
TG	MYBPHL	rs2228603	C	NCAN	416311	416149	416161	416172	-0.328487	0.0821744	0.207489	0.492985	6.10253e-37	0.412949	0	1	0	0	n.a.
TG	MYBPHL	rs58542926	C	TM6SF2	416311	416074	416086	416097	-0.45284	0.0995069	0.270424	0.375085	2.6095e-53	0.312335	0	1	0	0	n.a.
TG	MYBPHL	rs3208856	C	CBLC	416311	416270	416282	416285	-1.81503	-0.0597375	0.981707	0.00449417	8.73228e-11	0.00306532	0	1	0	0	n.a.
TG	MYBPHL	rs118147862	G	BCAM	416311	416227	416238	416249	0.4639	-0.0768598	-0.224624	0.366126	4.36114e-20	0.412205	0	1	0	0	n.a.
TG	MYBPHL	rs7254892	G	PVRL2	416311	416130	416142	416148	-1.62551	-0.131634	0.872454	0.0243104	1.31143e-41	0.0188171	0	1	0	0	n.a.
TG	MYBPHL	rs2075650	G	TOMM40	416311	416226	416238	416250	0.0650867	0.0448418	-0.0261558	0.539263	3.05804e-20	0.898749	0	1	0	0	n.a.
TG	MYBPHL	rs4420638	G	APOE	416311	416154	416165	416176	-0.000501372	0.0547002	0.260547	0.99635	5.86406e-36	0.202583	0	1	0	0	n.a.
TG	MYBPHL	rs688034	T	SEZ6L	416311	416311	416323	416334	0.0753465	-0.00222424	-0.0251843	0.582147	0.540367	0.840905	0	1	0	0	n.a.
TG	MYLIP	rs12027135	T	LDLRAP1/TMEM57	416311	416311	416322	416332	0.600816	0.00305475	-0.321556	0.157538	0.374607	0.252168	1	0	0	0	n.a.
TG	MYLIP	rs2479409	G	PCSK9	416311	416311	416322	416327	-0.255979	0.000604328	0.637698	0.268437	0.866448	0.00878947	1	0	0	0	n.a.
TG	MYLIP	rs629301	T	SORT1/CELSR2	416311	416307	416318	416330	0.0658175	0.00875864	0.0623344	0.889291	0.0328384	0.837524	0	1	0	0	n.a.
TG	MYLIP	rs590502	G	MYBPHL	416311	416311	416322	416332	0.612731	0.000889661	-0.424209	0.0564161	0.795643	0.0934037	1	0	0	0	n.a.
TG	MYLIP	rs1367117	A	APOB	416311	416297	416308	416317	0.591467	0.0136024	-0.588906	0.0346329	0.00016882	0.0496355	0	1	0	0	n.a.
TG	MYLIP	rs114123510	A	WDR12	416311	416310	416322	416331	0.317169	0.00489032	-0.557762	0.115681	0.33949	0.136057	0	1	0	0	n.a.
TG	MYLIP	rs12916	C	HMGCR	416311	416292	416303	416314	0.0944421	0.0154909	0.0878968	0.682594	9.06894e-06	0.690204	0	1	0	0	n.a.
TG	MYLIP	rs383830	A	FAM174A	416311	416311	416322	416329	-0.0718732	-0.00276545	0.640045	0.715879	0.512357	0.0241569	1	0	0	0	n.a.
TG	MYLIP	rs2277025	C	HAVCR1	416311	416283	416294	416306	0.126489	0.0187665	0.0448382	0.583464	1.12902e-07	0.846183	0	1	0	0	n.a.
TG	MYLIP	rs13231516	T	BAZ1B	416311	415719	415730	415741	0.875843	0.126141	-0.397742	0.310835	6.18606e-131	0.38813	0	1	0	0	n.a.
TG	MYLIP	rs13233571	C	BCL7B	416311	415703	415714	415725	0.879105	0.127968	-0.399569	0.309011	1.79331e-134	0.385929	0	1	0	0	n.a.
TG	MYLIP	rs17145738	T	MLXIPL	416311	415699	415711	415722	0.07996	-0.128593	0.400194	0.665735	3.44819e-135	0.385181	0	1	0	0	n.a.
TG	MYLIP	rs12678919	A	LPL	416311	415373	415384	415396	-0.207891	0.176335	0.187979	0.82856	5.49175e-206	0.709756	0	1	0	0	n.a.
TG	MYLIP	rs1870634	G	CXCL12	416311	416307	416319	416329	0.493864	-0.00707505	-0.301106	0.122849	0.0515279	0.210217	0	1	0	0	n.a.
TG	MYLIP	rs2075290	C	ZNF259	416311	414643	414654	414663	0.246157	0.275849	-1.09733	0.158704	0	0.110489	0	1	0	0	n.a.
TG	MYLIP	rs6589574	A	SIK3	416311	415557	415568	415579	0.230036	0.169422	-0.408232	0.222735	2.93856e-166	0.341127	0	1	0	0	n.a.
TG	MYLIP	rs4936367	G	PAFAH1B2	416311	415729	415740	415751	0.214382	0.137497	-0.276182	0.265823	8.44425e-129	0.495756	0	1	0	0	n.a.
TG	MYLIP	rs8068571	T	PAFAH1B1	416311	416311	416322	416334	0.330284	-0.000671618	-0.106224	0.543049	0.862761	0.73476	1	0	0	0	n.a.
TG	MYLIP	rs6511720	G	LDLR	416311	416310	416321	416333	0.172546	0.00638392	-0.00953656	0.857794	0.225762	0.984982	0	1	0	0	n.a.
TG	MYLIP	rs2228603	C	NCAN	416311	416149	416161	416172	-0.364831	0.0822568	0.283357	0.673355	4.99715e-37	0.539258	0	1	0	0	n.a.
TG	MYLIP	rs58542926	C	TM6SF2	416311	416074	416085	416097	-0.541457	0.0996208	0.355584	0.687861	1.87711e-53	0.606723	0	1	0	0	n.a.
TG	MYLIP	rs3208856	C	CBLC	416311	416270	416281	416292	-0.606867	-0.0592098	0.417978	0.368646	1.27405e-10	0.247779	0	1	0	0	n.a.
TG	MYLIP	rs118147862	G	BCAM	416311	416227	416238	416248	-1.49547	-0.0772561	0.870055	0.198852	2.71346e-20	0.151861	0	1	0	0	n.a.
TG	MYLIP	rs7254892	G	PVRL2	416311	416130	416141	416153	-0.375856	-0.131094	0.274437	0.780386	2.66568e-41	0.691227	0	1	0	0	n.a.
TG	MYLIP	rs2075650	G	TOMM40	416311	416226	416238	416242	-0.0333069	0.0446462	0.997412	0.856083	4.36146e-20	0.00579715	0	1	0	0	n.a.
TG	MYLIP	rs4420638	G	APOE	416311	416154	416165	416169	-0.127129	0.0546149	0.800146	0.51949	7.32117e-36	0.00480179	0	1	0	0	n.a.
TG	MYLIP	rs688034	T	SEZ6L	416311	416311	416322	416333	-0.0346916	-0.002293	0.294584	0.884737	0.52778	0.259593	1	0	0	0	n.a.
TG	NCAN	rs12027135	T	LDLRAP1/TMEM57	416311	416311	416322	416334	0.0798801	0.00303718	-0.0457885	0.764794	0.377391	0.818731	0	1	0	0	n.a.
TG	NCAN	rs2479409	G	PCSK9	416311	416311	416323	416335	0.00100519	0.000728474	0.0555641	0.99561	0.839364	0.800489	0	1	0	0	n.a.
TG	NCAN	rs629301	T	SORT1/CELSR2	416311	416307	416319	416329	-0.474575	0.00867592	0.315226	0.266584	0.0345306	0.210383	0	1	0	0	n.a.
TG	NCAN	rs590502	G	MYBPHL	416311	416311	416323	416335	0.161162	0.000842256	-0.121004	0.558752	0.806319	0.570884	0	1	0	0	n.a.
TG	NCAN	rs1367117	A	APOB	416311	416297	416309	416320	0.185116	0.0135809	-0.251469	0.371115	0.000173027	0.288899	0	1	0	0	n.a.
TG	NCAN	rs114123510	A	WDR12	416311	416310	416322	416334	0.0145107	0.00477457	0.0489675	0.93114	0.351078	0.866307	0	1	0	0	n.a.
TG	NCAN	rs12916	C	HMGCR	416311	416292	416304	416315	0.130002	0.0155411	-0.116468	0.569595	8.48643e-06	0.559913	0	1	0	0	n.a.
TG	NCAN	rs383830	A	FAM174A	416311	416311	416323	416334	-0.040149	-0.00267299	0.192184	0.819884	0.526569	0.488036	0	1	0	0	n.a.
TG	NCAN	rs2277025	C	HAVCR1	416311	416283	416295	416307	-0.0457629	0.0187488	0.0758958	0.853913	1.16133e-07	0.72451	0	1	0	0	n.a.
TG	NCAN	rs3757354	C	MYLIP	416311	416309	416321	416332	-0.418696	0.0059409	0.298609	0.268636	0.16351	0.19964	0	1	0	0	n.a.
TG	NCAN	rs13231516	T	BAZ1B	416311	415719	415731	415742	0.32896	0.126159	-0.172383	0.525821	6.02345e-131	0.552644	0	1	0	0	n.a.
TG	NCAN	rs13233571	C	BCL7B	416311	415703	415714	415726	0.422145	0.127998	-0.225313	0.430827	1.6383e-134	0.44762	0	1	0	0	n.a.
TG	NCAN	rs17145738	T	MLXIPL	416311	415699	415711	415723	-0.0284885	-0.128624	0.225939	0.862975	3.14961e-135	0.446355	0	1	0	0	n.a.
TG	NCAN	rs12678919	A	LPL	416311	415373	415385	415394	1.04791	0.176516	-0.553772	0.118397	2.22918e-206	0.116454	0	1	0	0	n.a.
TG	NCAN	rs1870634	G	CXCL12	416311	416307	416319	416331	0.0405268	-0.00715877	-0.00760664	0.912584	0.0488294	0.97401	0	1	0	0	n.a.
TG	NCAN	rs2075290	C	ZNF259	416311	414643	414655	414667	0.0508052	0.275777	-0.182335	0.749294	0	0.639632	0	1	0	0	n.a.
TG	NCAN	rs6589574	A	SIK3	416311	415557	415569	415577	-0.0642507	0.169187	0.849448	0.678663	8.28121e-166	0.0587698	0	1	0	0	n.a.
TG	NCAN	rs4936367	G	PAFAH1B2	416311	415729	415741	415752	-0.0364625	0.137365	0.349523	0.821785	1.49403e-128	0.346003	0	1	0	0	n.a.
TG	NCAN	rs8068571	T	PAFAH1B1	416311	416311	416323	416334	0.312574	-0.000616506	-0.186339	0.392751	0.873934	0.39727	1	0	0	0	n.a.
TG	NCAN	rs6511720	G	LDLR	416311	416310	416322	416333	-0.62142	0.00631198	0.368952	0.316998	0.231061	0.28152	0	1	0	0	n.a.
TG	NCAN	rs58542926	C	TM6SF2	416311	416074	416086	416098	-0.661325	0.0996211	0.35364	0.548251	1.88683e-53	0.532191	0	1	0	0	n.a.
TG	NCAN	rs3208856	C	CBLC	416311	416270	416282	416293	-1.03606	-0.0591377	0.552075	0.347262	1.32945e-10	0.329814	0	1	0	0	n.a.
TG	NCAN	rs118147862	G	BCAM	416311	416227	416238	416250	-1.13019	-0.0771917	0.59814	0.387864	2.91336e-20	0.371851	0	1	0	0	n.a.
TG	NCAN	rs7254892	G	PVRL2	416311	416130	416142	416154	-0.0812756	-0.131057	0.0555436	0.932358	2.85369e-41	0.910988	0	1	0	0	n.a.
TG	NCAN	rs2075650	G	TOMM40	416311	416226	416238	416250	0.00922237	0.044795	0.0687406	0.956191	3.30279e-20	0.813122	0	1	0	0	n.a.
TG	NCAN	rs4420638	G	APOE	416311	416154	416166	416177	-0.0806233	0.0547363	0.335504	0.651737	5.16553e-36	0.27817	0	1	0	0	n.a.
TG	NCAN	rs688034	T	SEZ6L	416311	416311	416323	416334	-0.0667811	-0.0022759	0.166623	0.735979	0.530876	0.477058	0	1	0	0	n.a.
TG	PAFAH1B1	rs12027135	T	LDLRAP1/TMEM57	416311	416311	416322	416334	-0.104472	0.0030155	0.1994	0.895991	0.380744	0.724192	0	1	0	0	n.a.
TG	PAFAH1B1	rs2479409	G	PCSK9	416311	416311	416323	416335	-0.133899	0.000735012	0.336098	0.887391	0.83792	0.750546	1	0	0	0	n.a.
TG	PAFAH1B1	rs629301	T	SORT1/CELSR2	416311	416307	416319	416331	-0.066396	0.00875939	0.144856	0.95864	0.0328097	0.866727	0	1	0	0	n.a.
TG	PAFAH1B1	rs590502	G	MYBPHL	416311	416311	416323	416335	0.877339	0.000816599	-0.618248	0.512385	0.812084	0.559057	1	0	0	0	n.a.
TG	PAFAH1B1	rs1367117	A	APOB	416311	416297	416309	416321	0.236394	0.0135251	-0.167141	0.723662	0.000183723	0.846457	0	1	0	0	n.a.
TG	PAFAH1B1	rs114123510	A	WDR12	416311	416310	416322	416322	NA	NA	NA	NA	NA	NA	0	1	0	0	n.a.
TG	PAFAH1B1	rs12916	C	HMGCR	416311	416292	416303	416315	-0.458241	0.0154847	0.489263	0.566345	9.12468e-06	0.386564	0	1	0	0	n.a.
TG	PAFAH1B1	rs383830	A	FAM174A	416311	416311	416323	416335	0.143134	-0.00263199	-0.0126558	0.830489	0.532887	0.988302	0	1	0	0	n.a.
TG	PAFAH1B1	rs2277025	C	HAVCR1	416311	416283	416295	416295	NA	NA	NA	NA	NA	NA	0	1	0	0	n.a.
TG	PAFAH1B1	rs3757354	C	MYLIP	416311	416309	416321	416321	NA	NA	NA	NA	NA	NA	0	1	0	0	n.a.
TG	PAFAH1B1	rs13231516	T	BAZ1B	416311	415719	415731	415731	NA	NA	NA	NA	NA	NA	0	1	0	0	n.a.
TG	PAFAH1B1	rs13233571	C	BCL7B	416311	415703	415714	415714	NA	NA	NA	NA	NA	NA	0	1	0	0	n.a.
TG	PAFAH1B1	rs17145738	T	MLXIPL	416311	415699	415711	415711	NA	NA	NA	NA	NA	NA	0	1	0	0	n.a.
TG	PAFAH1B1	rs12678919	A	LPL	416311	415373	415385	415395	1.90334	0.176425	-1.08255	0.18624	3.26631e-206	0.2084	0	1	0	0	n.a.
TG	PAFAH1B1	rs1870634	G	CXCL12	416311	416307	416319	416331	-0.23338	-0.00716379	0.263497	0.855358	0.0486449	0.760165	0	1	0	0	n.a.
TG	PAFAH1B1	rs2075290	C	ZNF259	416311	414643	414655	414655	NA	NA	NA	NA	NA	NA	0	1	0	0	n.a.
TG	PAFAH1B1	rs6589574	A	SIK3	416311	415557	415569	415580	0.0358766	0.169326	0.468528	0.939363	4.2334e-166	0.656842	0	1	0	0	n.a.
TG	PAFAH1B1	rs4936367	G	PAFAH1B2	416311	415729	415741	415752	0.0351313	0.137432	0.500423	0.940654	1.05942e-128	0.635317	0	1	0	0	n.a.
TG	PAFAH1B1	rs6511720	G	LDLR	416311	416310	416322	416333	0.841016	0.00642576	-0.502601	0.511262	0.222721	0.560392	0	1	0	0	n.a.
TG	PAFAH1B1	rs2228603	C	NCAN	416311	416149	416161	416173	1.58563	0.082342	-0.803674	0.415738	4.1695e-37	0.446897	0	1	0	0	n.a.
TG	PAFAH1B1	rs58542926	C	TM6SF2	416311	416074	416086	416086	NA	NA	NA	NA	NA	NA	0	1	0	0	n.a.
TG	PAFAH1B1	rs3208856	C	CBLC	416311	416270	416282	416294	-1.08565	-0.0590353	0.673958	0.577539	1.42491e-10	0.523753	0	1	0	0	n.a.
TG	PAFAH1B1	rs118147862	G	BCAM	416311	416227	416238	416250	-0.618293	-0.0771153	0.413948	0.751047	3.15982e-20	0.695311	0	1	0	0	n.a.
TG	PAFAH1B1	rs7254892	G	PVRL2	416311	416130	416142	416154	-1.22563	-0.131094	0.746017	0.529291	2.63851e-41	0.480151	0	1	0	0	n.a.
TG	PAFAH1B1	rs2075650	G	TOMM40	416311	416226	416238	416250	0.725145	0.0448227	-0.766155	0.443022	3.10151e-20	0.468505	0	1	0	0	n.a.
TG	PAFAH1B1	rs4420638	G	APOE	416311	416154	416166	416177	0.428527	0.0548205	-0.73639	0.432246	3.99651e-36	0.393358	0	1	0	0	n.a.
TG	PAFAH1B1	rs688034	T	SEZ6L	416311	416311	416323	416334	-0.400946	-0.00225671	0.536759	0.61229	0.534303	0.422101	0	1	0	0	n.a.
TG	PAFAH1B2	rs12027135	T	LDLRAP1/TMEM57	416311	416311	416322	416334	-0.500519	0.00301218	0.296074	0.470697	0.381269	0.594594	0	1	0	0	n.a.
TG	PAFAH1B2	rs2479409	G	PCSK9	416311	416311	416323	416331	-0.796279	0.000685178	0.937096	0.0740402	0.848773	0.0474745	1	0	0	0	n.a.
TG	PAFAH1B2	rs629301	T	SORT1/CELSR2	416311	416307	416318	416330	-0.271081	0.00875807	0.0639626	0.793548	0.0328375	0.919679	0	1	0	0	n.a.
TG	PAFAH1B2	rs590502	G	MYBPHL	416311	416311	416323	416335	-0.267445	0.00080391	0.0862685	0.599645	0.814958	0.810756	1	0	0	0	n.a.
TG	PAFAH1B2	rs1367117	A	APOB	416311	416297	416309	416321	-0.156405	0.0135294	-0.019521	0.832419	0.000182884	0.976707	0	1	0	0	n.a.
TG	PAFAH1B2	rs114123510	A	WDR12	416311	416310	416322	416334	-0.126609	0.00479468	-0.398392	0.704905	0.348986	0.6912	0	1	0	0	n.a.
TG	PAFAH1B2	rs12916	C	HMGCR	416311	416292	416303	416314	0.659817	0.0155338	-0.834479	0.372028	8.54396e-06	0.211981	0	1	0	0	n.a.
TG	PAFAH1B2	rs383830	A	FAM174A	416311	416311	416323	416333	0.193191	-0.0025786	-0.546168	0.66472	0.541241	0.248018	0	1	0	0	n.a.
TG	PAFAH1B2	rs2277025	C	HAVCR1	416311	416283	416295	416306	-0.412825	0.0187564	0.420436	0.404537	1.14354e-07	0.522372	0	1	0	0	n.a.
TG	PAFAH1B2	rs3757354	C	MYLIP	416311	416309	416321	416331	0.680589	0.00608449	-0.589315	0.354895	0.153516	0.200335	0	1	0	0	n.a.
TG	PAFAH1B2	rs13231516	T	BAZ1B	416311	415719	415730	415742	-0.694058	0.126102	0.267496	0.717277	7.21458e-131	0.789292	0	1	0	0	n.a.
TG	PAFAH1B2	rs13233571	C	BCL7B	416311	415703	415714	415726	-0.690796	0.127929	0.265669	0.718534	2.09801e-134	0.790686	0	1	0	0	n.a.
TG	PAFAH1B2	rs17145738	T	MLXIPL	416311	415699	415711	415723	-0.159465	-0.128554	-0.265044	0.632691	4.04193e-135	0.791165	0	1	0	0	n.a.
TG	PAFAH1B2	rs12678919	A	LPL	416311	415373	415384	415384	NA	NA	NA	NA	NA	NA	0	1	0	0	n.a.
TG	PAFAH1B2	rs1870634	G	CXCL12	416311	416307	416319	416331	-0.281195	-0.0071634	0.0822068	0.689912	0.0486618	0.861963	0	1	0	0	n.a.
TG	PAFAH1B2	rs2075290	C	ZNF259	416311	414643	414655	414667	-0.165719	0.275721	0.0112045	0.618196	0	0.991038	0	1	0	0	n.a.
TG	PAFAH1B2	rs6589574	A	SIK3	416311	415557	415568	415580	-0.267895	0.169321	0.391908	0.452399	4.38611e-166	0.604321	0	1	0	0	n.a.
TG	PAFAH1B2	rs8068571	T	PAFAH1B1	416311	416311	416323	416335	0.193699	-0.000662333	-0.234447	0.852491	0.864632	0.713008	1	0	0	0	n.a.
TG	PAFAH1B2	rs6511720	G	LDLR	416311	416310	416322	416333	-0.520916	0.00638181	0.209969	0.652856	0.225903	0.753501	0	1	0	0	n.a.
TG	PAFAH1B2	rs2228603	C	NCAN	416311	416149	416161	416173	0.522554	0.0823287	-0.369254	0.785439	4.28269e-37	0.712601	0	1	0	0	n.a.
TG	PAFAH1B2	rs58542926	C	TM6SF2	416311	416074	416086	416098	0.554707	0.0996896	-0.386615	0.772535	1.58297e-53	0.69966	0	1	0	0	n.a.
TG	PAFAH1B2	rs3208856	C	CBLC	416311	416270	416282	416293	0.686517	-0.0589343	-0.524104	0.553303	1.53632e-10	0.433101	0	1	0	0	n.a.
TG	PAFAH1B2	rs118147862	G	BCAM	416311	416227	416238	416249	-1.26594	-0.0772238	0.646085	0.284214	2.81436e-20	0.345097	0	1	0	0	n.a.
TG	PAFAH1B2	rs7254892	G	PVRL2	416311	416130	416142	416153	0.546523	-0.130997	-0.452041	0.636827	3.07243e-41	0.498777	0	1	0	0	n.a.
TG	PAFAH1B2	rs2075650	G	TOMM40	416311	416226	416238	416248	-0.319561	0.044774	1.40425	0.339009	3.39943e-20	0.161352	0	1	0	0	n.a.
TG	PAFAH1B2	rs4420638	G	APOE	416311	416154	416166	416176	-0.311747	0.0547673	1.39426	0.350838	4.65907e-36	0.164254	0	1	0	0	n.a.
TG	PAFAH1B2	rs688034	T	SEZ6L	416311	416311	416323	416334	-0.261295	-0.00225507	0.200768	0.4868	0.534606	0.662637	0	1	0	0	n.a.
TG	PCSK9	rs12027135	T	LDLRAP1/TMEM57	416311	416311	416322	416333	0.0658686	0.00315325	-0.0803808	0.566341	0.359743	0.351709	0	1	0	0	n.a.
TG	PCSK9	rs629301	T	SORT1/CELSR2	416311	416307	416319	416330	0.0166492	0.00880559	-0.027299	0.919275	0.0320443	0.783642	0	1	0	0	n.a.
TG	PCSK9	rs590502	G	MYBPHL	416311	416311	416323	416335	-0.00955172	0.000838234	-0.0140914	0.933474	0.807353	0.869888	1	0	0	0	n.a.
TG	PCSK9	rs1367117	A	APOB	416311	416297	416309	416321	-0.0514411	0.0134484	0.0407415	0.530962	0.000202363	0.640639	0	1	0	0	n.a.
TG	PCSK9	rs114123510	A	WDR12	416311	416310	416322	416333	0.00680947	0.00499051	-0.125332	0.920476	0.33003	0.329382	0	1	0	0	n.a.
TG	PCSK9	rs12916	C	HMGCR	416311	416292	416303	416309	-0.194024	0.0151295	0.218305	0.0280865	1.48008e-05	0.00958059	0	1	0	0	n.a.
TG	PCSK9	rs383830	A	FAM174A	416311	416311	416323	416334	-0.0548879	-0.00274593	0.0746335	0.453856	0.515618	0.491464	0	1	0	0	n.a.
TG	PCSK9	rs2277025	C	HAVCR1	416311	416283	416295	416306	-0.0980191	0.0186115	0.0966756	0.266808	1.46353e-07	0.265572	0	1	0	0	n.a.
TG	PCSK9	rs3757354	C	MYLIP	416311	416309	416321	416330	0.250126	0.00638445	-0.175729	0.121198	0.134611	0.0662699	0	1	0	0	n.a.
TG	PCSK9	rs13231516	T	BAZ1B	416311	415719	415731	415739	0.440193	0.126508	-0.26563	0.0666687	1.65628e-131	0.0451182	0	1	0	0	n.a.
TG	PCSK9	rs13233571	C	BCL7B	416311	415703	415714	415723	0.38254	0.128285	-0.232727	0.110983	6.04578e-135	0.0791801	0	1	0	0	n.a.
TG	PCSK9	rs17145738	T	MLXIPL	416311	415699	415711	415720	-0.0848155	-0.128924	0.242891	0.210106	1.08779e-135	0.0683197	0	1	0	0	n.a.
TG	PCSK9	rs12678919	A	LPL	416311	415373	415385	415396	0.185382	0.176547	-0.117997	0.521558	3.25684e-206	0.442766	0	1	0	0	n.a.
TG	PCSK9	rs1870634	G	CXCL12	416311	416307	416319	416331	-0.106778	-0.00726375	0.0612613	0.415572	0.0457684	0.487045	0	1	0	0	n.a.
TG	PCSK9	rs2075290	C	ZNF259	416311	414643	414655	414665	-0.0487073	0.275351	0.236095	0.437064	0	0.166422	0	1	0	0	n.a.
TG	PCSK9	rs6589574	A	SIK3	416311	415557	415569	415580	-0.0246954	0.169251	0.070429	0.694858	9.21822e-166	0.694699	0	1	0	0	n.a.
TG	PCSK9	rs4936367	G	PAFAH1B2	416311	415729	415741	415752	-0.0353509	0.137279	0.12503	0.579175	2.92804e-128	0.434411	0	1	0	0	n.a.
TG	PCSK9	rs8068571	T	PAFAH1B1	416311	416311	416323	416333	0.16245	-0.000456753	-0.130377	0.275915	0.906488	0.168992	1	0	0	0	n.a.
TG	PCSK9	rs6511720	G	LDLR	416311	416310	416322	416334	-0.035056	0.00639583	0.00525756	0.884286	0.225249	0.967912	0	1	0	0	n.a.
TG	PCSK9	rs2228603	C	NCAN	416311	416149	416161	416171	0.399419	0.0826648	-0.230154	0.197231	2.48633e-37	0.162367	0	1	0	0	n.a.
TG	PCSK9	rs58542926	C	TM6SF2	416311	416074	416086	416098	-0.0183036	0.0996868	-0.00533773	0.957751	1.84793e-53	0.976516	0	1	0	0	n.a.
TG	PCSK9	rs3208856	C	CBLC	416311	416270	416282	416290	-0.736679	-0.0598446	0.372623	0.049471	8.35284e-11	0.0552189	0	1	0	0	n.a.
TG	PCSK9	rs118147862	G	BCAM	416311	416227	416238	416250	-0.305459	-0.0773392	0.147016	0.441966	2.63509e-20	0.476689	0	1	0	0	n.a.
TG	PCSK9	rs7254892	G	PVRL2	416311	416130	416142	416154	-0.177546	-0.1312	0.0783142	0.676774	2.70628e-41	0.720233	0	1	0	0	n.a.
TG	PCSK9	rs2075650	G	TOMM40	416311	416226	416238	416249	-0.0712157	0.0445569	0.140202	0.305469	5.56544e-20	0.213108	0	1	0	0	n.a.
TG	PCSK9	rs4420638	G	APOE	416311	416154	416166	416177	-0.0584209	0.0546934	0.0672278	0.437577	6.62001e-36	0.51957	0	1	0	0	n.a.
TG	PCSK9	rs688034	T	SEZ6L	416311	416311	416323	416334	0.00159026	-0.00217664	-0.0416844	0.985149	0.549197	0.657548	0	1	0	0	n.a.
TG	SEZ6L	rs12027135	T	LDLRAP1/TMEM57	416311	416311	416322	416334	-0.0826863	0.00297293	0.0879114	0.68229	0.387629	0.545874	0	1	0	0	n.a.
TG	SEZ6L	rs2479409	G	PCSK9	416311	416311	416323	416335	0.0481217	0.000757748	-0.036913	0.75779	0.833019	0.818763	1	0	0	0	n.a.
TG	SEZ6L	rs629301	T	SORT1/CELSR2	416311	416307	416319	416331	0.084234	0.00878271	-0.0399593	0.772186	0.0323944	0.817371	0	1	0	0	n.a.
TG	SEZ6L	rs590502	G	MYBPHL	416311	416311	416323	416335	-0.0295542	0.000785388	0.0466449	0.878298	0.819187	0.751574	0	1	0	0	n.a.
TG	SEZ6L	rs1367117	A	APOB	416311	416297	416309	416321	0.107417	0.013565	-0.10471	0.544587	0.000176434	0.538166	0	1	0	0	n.a.
TG	SEZ6L	rs114123510	A	WDR12	416311	416310	416322	416334	0.0814152	0.00488728	-0.168172	0.527504	0.339901	0.419479	0	1	0	0	n.a.
TG	SEZ6L	rs12916	C	HMGCR	416311	416292	416304	416314	0.153848	0.015615	-0.167031	0.308435	7.71437e-06	0.223883	0	1	0	0	n.a.
TG	SEZ6L	rs383830	A	FAM174A	416311	416311	416323	416333	-0.0759632	-0.00275961	0.214064	0.562957	0.513333	0.214367	0	1	0	0	n.a.
TG	SEZ6L	rs2277025	C	HAVCR1	416311	416283	416295	416307	0.0527285	0.0187908	-0.0382378	0.75283	1.09284e-07	0.798031	0	1	0	0	n.a.
TG	SEZ6L	rs3757354	C	MYLIP	416311	416309	416321	416333	0.0433664	0.00604372	-0.0133601	0.895501	0.156379	0.944125	0	1	0	0	n.a.
TG	SEZ6L	rs13231516	T	BAZ1B	416311	415719	415731	415742	0.369084	0.12623	-0.201935	0.314738	4.69179e-131	0.338751	0	1	0	0	n.a.
TG	SEZ6L	rs13233571	C	BCL7B	416311	415703	415714	415726	0.220424	0.128004	-0.112611	0.548218	1.75803e-134	0.593684	0	1	0	0	n.a.
TG	SEZ6L	rs17145738	T	MLXIPL	416311	415699	415711	415722	-0.0223696	-0.128659	0.167368	0.858173	2.91723e-135	0.431836	0	1	0	0	n.a.
TG	SEZ6L	rs12678919	A	LPL	416311	415373	415385	415388	1.22642	0.176791	-0.678406	0.00369759	5.96707e-207	0.00343051	0	1	0	0	n.a.
TG	SEZ6L	rs1870634	G	CXCL12	416311	416307	416319	416329	0.319857	-0.00704103	-0.217376	0.178819	0.0526958	0.162819	0	1	0	0	n.a.
TG	SEZ6L	rs2075290	C	ZNF259	416311	414643	414655	414667	0.039961	0.275737	-0.0126909	0.71295	0	0.974629	0	1	0	0	n.a.
TG	SEZ6L	rs6589574	A	SIK3	416311	415557	415569	415579	0.070954	0.169511	-0.290004	0.532914	2.28277e-166	0.25734	0	1	0	0	n.a.
TG	SEZ6L	rs4936367	G	PAFAH1B2	416311	415729	415741	415751	0.0800009	0.137605	-0.283474	0.491843	5.93086e-129	0.238151	0	1	0	0	n.a.
TG	SEZ6L	rs8068571	T	PAFAH1B1	416311	416311	416323	416335	0.16733	-0.000618966	-0.0999593	0.527717	0.873449	0.549372	1	0	0	0	n.a.
TG	SEZ6L	rs6511720	G	LDLR	416311	416310	416322	416333	0.420852	0.00653453	-0.227654	0.285524	0.21511	0.29333	0	1	0	0	n.a.
TG	SEZ6L	rs2228603	C	NCAN	416311	416149	416161	416173	0.174624	0.0823388	-0.0827313	0.782666	4.32625e-37	0.799811	0	1	0	0	n.a.
TG	SEZ6L	rs58542926	C	TM6SF2	416311	416074	416086	416098	0.25405	0.0997095	-0.124959	0.70759	1.56601e-53	0.722543	0	1	0	0	n.a.
TG	SEZ6L	rs3208856	C	CBLC	416311	416270	416282	416294	-0.0707731	-0.0590295	0.0477999	0.906384	1.45503e-10	0.878109	0	1	0	0	n.a.
TG	SEZ6L	rs118147862	G	BCAM	416311	416227	416238	416250	-0.295008	-0.077209	0.168565	0.617747	2.92895e-20	0.590867	0	1	0	0	n.a.
TG	SEZ6L	rs7254892	G	PVRL2	416311	416130	416142	416154	0.0526056	-0.131024	-0.0176981	0.941997	3.07094e-41	0.962239	0	1	0	0	n.a.
TG	SEZ6L	rs2075650	G	TOMM40	416311	416226	416238	416249	0.0755273	0.0449144	-0.228375	0.520237	2.64388e-20	0.333968	0	1	0	0	n.a.
TG	SEZ6L	rs4420638	G	APOE	416311	416154	416166	416177	0.0862064	0.0549084	-0.215512	0.466689	3.21492e-36	0.284649	0	1	0	0	n.a.
TG	SIK3	rs12027135	T	LDLRAP1/TMEM57	416311	416311	416322	416330	0.886079	0.00308979	-0.810577	0.0985276	0.369125	0.0398274	0	1	0	0	n.a.
TG	SIK3	rs2479409	G	PCSK9	416311	416311	416323	416334	-0.268535	0.000710023	0.17716	0.365524	0.843372	0.496098	1	0	0	0	n.a.
TG	SIK3	rs629301	T	SORT1/CELSR2	416311	416307	416318	416330	-0.559103	0.00872009	0.288559	0.331972	0.0336101	0.419456	0	1	0	0	n.a.
TG	SIK3	rs590502	G	MYBPHL	416311	416311	416323	416331	-1.00251	0.000745547	0.67365	0.0361294	0.828174	0.0413215	1	0	0	0	n.a.
TG	SIK3	rs1367117	A	APOB	416311	416297	416309	416319	0.175817	0.0135867	-0.432644	0.552626	0.000171799	0.143944	0	1	0	0	n.a.
TG	SIK3	rs114123510	A	WDR12	416311	416310	416322	416333	0.00566449	0.0048486	-0.529482	0.981491	0.34361	0.278227	0	1	0	0	n.a.
TG	SIK3	rs12916	C	HMGCR	416311	416292	416303	416315	-0.158303	0.0155068	0.0333686	0.669499	8.86602e-06	0.921488	0	1	0	0	n.a.
TG	SIK3	rs383830	A	FAM174A	416311	416311	416323	416334	-0.0766834	-0.00260771	-0.0996602	0.771224	0.536705	0.751877	0	1	0	0	n.a.
TG	SIK3	rs2277025	C	HAVCR1	416311	416283	416295	416306	0.120397	0.0188084	-0.274203	0.74659	1.05614e-07	0.414718	0	1	0	0	n.a.
TG	SIK3	rs3757354	C	MYLIP	416311	416309	416321	416333	-0.197443	0.00603748	0.0426575	0.795392	0.156721	0.923341	0	1	0	0	n.a.
TG	SIK3	rs13231516	T	BAZ1B	416311	415719	415730	415742	-0.199871	0.126108	0.0328758	0.857552	7.12602e-131	0.955639	0	1	0	0	n.a.
TG	SIK3	rs13233571	C	BCL7B	416311	415703	415714	415726	-0.196609	0.127935	0.031049	0.859846	2.07158e-134	0.9581	0	1	0	0	n.a.
TG	SIK3	rs17145738	T	MLXIPL	416311	415699	415711	415723	-0.134518	-0.128559	-0.0304241	0.556735	3.99118e-135	0.958942	0	1	0	0	n.a.
TG	SIK3	rs12678919	A	LPL	416311	415373	415384	415394	-1.15512	0.176259	0.571838	0.135313	8.40495e-206	0.166611	0	1	0	0	n.a.
TG	SIK3	rs1870634	G	CXCL12	416311	416307	416319	416331	-0.16831	-0.00715911	0.0300257	0.759566	0.0488015	0.934009	0	1	0	0	n.a.
TG	SIK3	rs2075290	C	ZNF259	416311	414643	414655	414666	-0.121021	0.275715	0.044451	0.585105	0	0.949438	0	1	0	0	n.a.
TG	SIK3	rs4936367	G	PAFAH1B2	416311	415729	415740	415740	NA	NA	NA	NA	NA	NA	0	1	0	0	n.a.
TG	SIK3	rs8068571	T	PAFAH1B1	416311	416311	416323	416335	-0.10638	-0.000664639	-0.0122612	0.888884	0.864168	0.977934	1	0	0	0	n.a.
TG	SIK3	rs6511720	G	LDLR	416311	416310	416321	416333	-0.29916	0.00640535	0.0902808	0.825351	0.224197	0.898074	0	1	0	0	n.a.
TG	SIK3	rs2228603	C	NCAN	416311	416149	416161	416173	-0.428348	0.0822475	0.169762	0.5216	5.15055e-37	0.629866	0	1	0	0	n.a.
TG	SIK3	rs58542926	C	TM6SF2	416311	416074	416086	416098	-0.396185	0.0996135	0.152396	0.553243	1.96653e-53	0.665215	0	1	0	0	n.a.
TG	SIK3	rs3208856	C	CBLC	416311	416270	416282	416282	NA	NA	NA	NA	NA	NA	0	1	0	0	n.a.
TG	SIK3	rs118147862	G	BCAM	416311	416227	416238	416250	-0.347104	-0.0771127	0.115741	0.79804	3.17901e-20	0.869755	0	1	0	0	n.a.
TG	SIK3	rs7254892	G	PVRL2	416311	416130	416142	416153	-1.87479	-0.131126	0.897366	0.324409	2.5245e-41	0.354706	0	1	0	0	n.a.
TG	SIK3	rs2075650	G	TOMM40	416311	416226	416238	416250	-0.188481	0.0447803	0.329018	0.425166	3.36858e-20	0.53355	0	1	0	0	n.a.
TG	SIK3	rs4420638	G	APOE	416311	416154	416166	416177	-0.120368	0.0548065	-0.0186247	0.625741	4.21638e-36	0.953386	0	1	0	0	n.a.
TG	SIK3	rs688034	T	SEZ6L	416311	416311	416323	416334	-0.193891	-0.00224785	0.0960525	0.535976	0.535928	0.771151	0	1	0	0	n.a.
TG	SORT1	rs12027135	T	LDLRAP1/TMEM57	416310	416311	416321	416332	-0.0205488	0.00305582	-0.192682	0.945478	0.374448	0.415063	1	0	0	0	n.a.
TG	SORT1	rs2479409	G	PCSK9	416310	416311	416322	416333	-0.0338609	0.000768432	-0.359158	0.890682	0.830669	0.268149	1	0	0	0	n.a.
TG	SORT1	rs590502	G	MYBPHL	416310	416311	416322	416331	-0.602099	0.000733241	0.404142	0.0546635	0.830972	0.123892	1	0	0	0	n.a.
TG	SORT1	rs1367117	A	APOB	416310	416297	416308	416318	-0.488927	0.0134585	0.421598	0.0704786	0.000197814	0.160982	0	1	0	0	n.a.
TG	SORT1	rs114123510	A	WDR12	416310	416310	416321	416333	-0.178263	0.00482486	-0.115629	0.403958	0.346005	0.737085	1	0	0	0	n.a.
TG	SORT1	rs12916	C	HMGCR	416310	416292	416302	416314	-0.113209	0.0155345	-0.124413	0.670409	8.5526e-06	0.598254	0	1	0	0	n.a.
TG	SORT1	rs383830	A	FAM174A	416310	416311	416322	416333	-0.312506	-0.00268995	0.320531	0.143459	0.52393	0.35203	1	0	0	0	n.a.
TG	SORT1	rs2277025	C	HAVCR1	416310	416283	416294	416306	-0.148611	0.0187982	-0.0850032	0.544232	1.07559e-07	0.683234	0	1	0	0	n.a.
TG	SORT1	rs3757354	C	MYLIP	416310	416309	416320	416332	-0.068573	0.0060445	-0.094034	0.909252	0.156247	0.800441	0	1	0	0	n.a.
TG	SORT1	rs13231516	T	BAZ1B	416310	415719	415729	415741	-0.510968	0.126062	0.173389	0.424473	9.19032e-131	0.624109	0	1	0	0	n.a.
TG	SORT1	rs13233571	C	BCL7B	416310	415703	415713	415725	-0.507705	0.127888	0.171562	0.427412	2.68044e-134	0.627749	0	1	0	0	n.a.
TG	SORT1	rs17145738	T	MLXIPL	416310	415699	415710	415722	-0.164588	-0.128513	-0.170938	0.429126	5.17202e-135	0.628998	0	1	0	0	n.a.
TG	SORT1	rs12678919	A	LPL	416310	415373	415384	415396	-0.0700733	0.176375	-0.073035	0.898384	4.94696e-206	0.810918	0	1	0	0	n.a.
TG	SORT1	rs1870634	G	CXCL12	416310	416307	416318	416330	-0.126083	-0.00714542	-0.0670712	0.729365	0.0492485	0.7798	0	1	0	0	n.a.
TG	SORT1	rs2075290	C	ZNF259	416310	414643	414653	414665	-0.241859	0.275686	0.153261	0.21416	0	0.70534	0	1	0	0	n.a.
TG	SORT1	rs6589574	A	SIK3	416310	415557	415567	415579	-0.230347	0.16937	-0.00165917	0.268242	3.86776e-166	0.996257	0	1	0	0	n.a.
TG	SORT1	rs4936367	G	PAFAH1B2	416310	415729	415739	415751	-0.230665	0.137467	0.00788994	0.279269	9.80381e-129	0.98169	0	1	0	0	n.a.
TG	SORT1	rs8068571	T	PAFAH1B1	416310	416311	416322	416333	0.128643	-0.000647093	-0.247179	0.794848	0.867723	0.455506	1	0	0	0	n.a.
TG	SORT1	rs6511720	G	LDLR	416310	416310	416320	416330	-1.82068	0.00635056	0.852323	0.10081	0.228186	0.142002	0	1	0	0	n.a.
TG	SORT1	rs2228603	C	NCAN	416310	416149	416160	416172	-0.31626	0.0822834	0.0586359	0.660305	4.77519e-37	0.878838	0	1	0	0	n.a.
TG	SORT1	rs58542926	C	TM6SF2	416310	416074	416085	416097	-0.2841	0.0996483	0.0412709	0.692919	1.79687e-53	0.914533	0	1	0	0	n.a.
TG	SORT1	rs3208856	C	CBLC	416310	416270	416281	416292	-1.69248	-0.0590434	0.754943	0.373145	1.41669e-10	0.433643	0	1	0	0	n.a.
TG	SORT1	rs118147862	G	BCAM	416310	416227	416237	416249	0.0136403	-0.0770951	-0.12697	0.988914	3.25816e-20	0.809139	0	1	0	0	n.a.
TG	SORT1	rs7254892	G	PVRL2	416310	416130	416141	416152	-0.830185	-0.131283	0.327584	0.283811	2.12348e-41	0.421303	0	1	0	0	n.a.
TG	SORT1	rs2075650	G	TOMM40	416310	416226	416237	416249	-0.18379	0.0448472	-0.088447	0.413848	2.97962e-20	0.789357	0	1	0	0	n.a.
TG	SORT1	rs4420638	G	APOE	416310	416154	416164	416176	-0.213318	0.0548298	-0.019171	0.420025	3.94282e-36	0.953272	0	1	0	0	n.a.
TG	SORT1	rs688034	T	SEZ6L	416310	416311	416322	416333	-0.0396696	-0.00216933	-0.173193	0.894963	0.550294	0.463819	1	0	0	0	n.a.
TG	TM6SF2	rs12027135	T	LDLRAP1/TMEM57	416310	416311	416321	416331	-0.47135	0.00296399	0.256442	0.0954396	0.38898	0.239777	1	0	0	0	n.a.
TG	TM6SF2	rs2479409	G	PCSK9	416310	416311	416321	416333	-0.242551	0.000699591	0.103643	0.184871	0.845653	0.605689	1	0	0	0	n.a.
TG	TM6SF2	rs629301	T	SORT1/CELSR2	416310	416307	416317	416327	0.343086	0.008848	-0.32034	0.449648	0.0311004	0.231932	0	1	0	0	n.a.
TG	TM6SF2	rs590502	G	MYBPHL	416310	416311	416321	416333	-0.0750402	0.000859012	-0.0812673	0.777656	0.802553	0.662468	1	0	0	0	n.a.
TG	TM6SF2	rs1367117	A	APOB	416310	416297	416307	416319	-0.191642	0.0135216	0.0200552	0.307619	0.000184917	0.913393	0	1	0	0	n.a.
TG	TM6SF2	rs114123510	A	WDR12	416310	416310	416321	416333	-0.179952	0.00480974	0.0101495	0.248372	0.347565	0.9681	1	0	0	0	n.a.
TG	TM6SF2	rs12916	C	HMGCR	416310	416292	416302	416311	-0.375623	0.0153947	0.239788	0.0423942	1.0325e-05	0.131019	0	1	0	0	n.a.
TG	TM6SF2	rs383830	A	FAM174A	416310	416311	416321	416333	-0.137088	-0.00258678	-0.0859406	0.39113	0.540025	0.676149	1	0	0	0	n.a.
TG	TM6SF2	rs2277025	C	HAVCR1	416310	416283	416293	416301	-0.44391	0.0186338	0.345509	0.0179008	1.38859e-07	0.0480152	0	1	0	0	n.a.
TG	TM6SF2	rs3757354	C	MYLIP	416310	416309	416319	416331	-0.0947959	0.00607294	-0.048244	0.826425	0.154346	0.842504	0	1	0	0	n.a.
TG	TM6SF2	rs13231516	T	BAZ1B	416310	415719	415729	415740	0.370653	0.126194	-0.304112	0.565587	4.95887e-131	0.378458	0	1	0	0	n.a.
TG	TM6SF2	rs13233571	C	BCL7B	416310	415703	415712	415724	0.373916	0.128021	-0.305939	0.56215	1.43368e-134	0.375575	0	1	0	0	n.a.
TG	TM6SF2	rs17145738	T	MLXIPL	416310	415699	415709	415720	-0.237969	-0.128646	0.306564	0.0944402	2.7598e-135	0.374595	0	1	0	0	n.a.
TG	TM6SF2	rs12678919	A	LPL	416310	415373	415383	415395	0.10701	0.176426	-0.156478	0.835208	3.87577e-206	0.577207	0	1	0	0	n.a.
TG	TM6SF2	rs1870634	G	CXCL12	416310	416307	416318	416329	-0.143976	-0.00716813	-0.027912	0.573102	0.0485505	0.880123	0	1	0	0	n.a.
TG	TM6SF2	rs2075290	C	ZNF259	416310	414643	414653	414665	-0.158137	0.275761	-0.126072	0.254162	0	0.741107	0	1	0	0	n.a.
TG	TM6SF2	rs6589574	A	SIK3	416310	415557	415567	415578	-0.117081	0.169433	-0.39328	0.40219	2.85053e-166	0.304356	0	1	0	0	n.a.
TG	TM6SF2	rs4936367	G	PAFAH1B2	416310	415729	415739	415750	-0.107788	0.137546	-0.352956	0.453974	7.01491e-129	0.286828	0	1	0	0	n.a.
TG	TM6SF2	rs8068571	T	PAFAH1B1	416310	416311	416321	416332	-0.604933	-0.000740578	0.270553	0.101527	0.848843	0.21489	1	0	0	0	n.a.
TG	TM6SF2	rs6511720	G	LDLR	416310	416310	416320	416332	-0.348101	0.00637517	0.0969324	0.538268	0.226436	0.754817	1	0	0	0	n.a.
TG	TM6SF2	rs2228603	C	NCAN	416310	416149	416159	416171	0.481246	0.0823876	-0.337338	0.799498	3.82281e-37	0.72367	0	1	0	0	n.a.
TG	TM6SF2	rs3208856	C	CBLC	416310	416270	416280	416292	-0.742022	-0.0590151	0.289423	0.580796	1.44848e-10	0.671096	0	1	0	0	n.a.
TG	TM6SF2	rs118147862	G	BCAM	416310	416227	416237	416248	-0.90287	-0.0772253	0.381289	0.301651	2.82686e-20	0.400528	0	1	0	0	n.a.
TG	TM6SF2	rs7254892	G	PVRL2	416310	416130	416140	416152	-0.825839	-0.131183	0.336812	0.387067	2.39339e-41	0.493174	0	1	0	0	n.a.
TG	TM6SF2	rs2075650	G	TOMM40	416310	416226	416237	416248	-0.204214	0.0447461	0.197388	0.15194	3.61495e-20	0.568193	0	1	0	0	n.a.
TG	TM6SF2	rs4420638	G	APOE	416310	416154	416164	416176	-0.20626	0.054744	0.15308	0.167571	5.06135e-36	0.611938	0	1	0	0	n.a.
TG	TM6SF2	rs688034	T	SEZ6L	416310	416311	416321	416332	-0.293842	-0.00231438	0.214684	0.0944554	0.523959	0.320731	1	0	0	0	n.a.
TG	TOMM40	rs12027135	T	LDLRAP1/TMEM57	416311	416311	416322	416334	-0.162875	0.00300625	0.272801	0.769956	0.382213	0.523073	0	1	0	0	n.a.
TG	TOMM40	rs2479409	G	PCSK9	416311	416311	416323	416335	0.311042	0.000755419	-0.217461	0.47734	0.833491	0.586297	1	0	0	0	n.a.
TG	TOMM40	rs629301	T	SORT1/CELSR2	416311	416307	416319	416319	NA	NA	NA	NA	NA	NA	0	1	0	0	n.a.
TG	TOMM40	rs590502	G	MYBPHL	416311	416311	416323	416331	1.12284	0.000869709	-0.821488	0.0469245	0.800117	0.0397972	1	0	0	0	n.a.
TG	TOMM40	rs1367117	A	APOB	416311	416297	416309	416320	0.443135	0.0135556	-0.50821	0.271732	0.000177692	0.259565	0	1	0	0	n.a.
TG	TOMM40	rs114123510	A	WDR12	416311	416310	416322	416333	-0.0393657	0.00475159	0.883914	0.906266	0.353337	0.237041	0	1	0	0	n.a.
TG	TOMM40	rs12916	C	HMGCR	416311	416292	416303	416315	0.279648	0.0155191	-0.145586	0.532951	8.72228e-06	0.663207	0	1	0	0	n.a.
TG	TOMM40	rs383830	A	FAM174A	416311	416311	416323	416334	0.0222595	-0.00264263	0.381957	0.950339	0.531236	0.558304	0	1	0	0	n.a.
TG	TOMM40	rs2277025	C	HAVCR1	416311	416283	416295	416307	0.230631	0.0187766	-0.107035	0.635809	1.10898e-07	0.802134	0	1	0	0	n.a.
TG	TOMM40	rs3757354	C	MYLIP	416311	416309	416321	416332	-0.932906	0.00600592	0.668773	0.361026	0.158889	0.273217	0	1	0	0	n.a.
TG	TOMM40	rs13231516	T	BAZ1B	416311	415719	415731	415742	0.0199516	0.1261	0.0728241	0.986118	7.3608e-131	0.910966	0	1	0	0	n.a.
TG	TOMM40	rs13233571	C	BCL7B	416311	415703	415714	415726	0.493702	0.127951	-0.210622	0.628147	1.91188e-134	0.729527	0	1	0	0	n.a.
TG	TOMM40	rs17145738	T	MLXIPL	416311	415699	415711	415723	0.0724504	-0.128576	0.211247	0.850834	3.67941e-135	0.728753	0	1	0	0	n.a.
TG	TOMM40	rs12678919	A	LPL	416311	415373	415385	415396	-0.710117	0.176337	0.509309	0.535266	5.31387e-206	0.433674	0	1	0	0	n.a.
TG	TOMM40	rs1870634	G	CXCL12	416311	416307	416319	416328	0.964976	-0.00710038	-0.636983	0.0965254	0.050679	0.0961614	0	1	0	0	n.a.
TG	TOMM40	rs2075290	C	ZNF259	416311	414643	414655	414666	0.244545	0.275771	-0.624061	0.462046	0	0.401265	0	1	0	0	n.a.
TG	TOMM40	rs6589574	A	SIK3	416311	415557	415568	415580	0.189891	0.169363	-0.412759	0.545886	3.59795e-166	0.678042	0	1	0	0	n.a.
TG	TOMM40	rs4936367	G	PAFAH1B2	416311	415729	415740	415752	0.189146	0.137464	-0.38086	0.547688	9.24856e-129	0.701839	0	1	0	0	n.a.
TG	TOMM40	rs8068571	T	PAFAH1B1	416311	416311	416323	416335	0.0805785	-0.000678322	0.0377315	0.898486	0.861402	0.918972	1	0	0	0	n.a.
TG	TOMM40	rs6511720	G	LDLR	416311	416310	416322	416331	1.88334	0.00646891	-1.02694	0.101153	0.219629	0.115531	0	1	0	0	n.a.
TG	TOMM40	rs2228603	C	NCAN	416311	416149	416161	416172	1.25163	0.0823845	-0.648399	0.275719	3.85454e-37	0.320129	0	1	0	0	n.a.
TG	TOMM40	rs58542926	C	TM6SF2	416311	416074	416086	416096	1.52482	0.0997853	-0.851778	0.135165	1.27279e-53	0.162551	0	1	0	0	n.a.
TG	TOMM40	rs3208856	C	CBLC	416311	416270	416282	416282	NA	NA	NA	NA	NA	NA	0	1	0	0	n.a.
TG	TOMM40	rs118147862	G	BCAM	416311	416227	416238	416244	4.97614	-0.0769217	-2.54441	0.0109618	3.91226e-20	0.0123006	0	1	0	0	n.a.
TG	TOMM40	rs7254892	G	PVRL2	416311	416130	416142	416142	NA	NA	NA	NA	NA	NA	0	1	0	0	n.a.
TG	TOMM40	rs4420638	G	APOE	416311	416154	416166	416177	0.349481	0.0548406	-0.437796	0.34847	3.79191e-36	0.325789	0	1	0	0	n.a.
TG	TOMM40	rs688034	T	SEZ6L	416311	416311	416323	416328	-0.927369	-0.00231093	1.33104	0.0627661	0.524522	0.0075665	0	1	0	0	n.a.
TG	WDR12	rs12027135	T	LDLRAP1/TMEM57	416311	416311	416322	416334	-0.0379243	0.00299301	0.077662	0.874018	0.384366	0.632699	0	1	0	0	n.a.
TG	WDR12	rs2479409	G	PCSK9	416311	416311	416323	416334	0.235125	0.000800041	-0.194612	0.243679	0.823828	0.255456	1	0	0	0	n.a.
TG	WDR12	rs629301	T	SORT1/CELSR2	416311	416307	416319	416330	-0.217992	0.00871554	0.177777	0.583026	0.0337105	0.461645	0	1	0	0	n.a.
TG	WDR12	rs590502	G	MYBPHL	416311	416311	416323	416335	-0.0308804	0.000785213	0.070986	0.913042	0.819202	0.722581	1	0	0	0	n.a.
TG	WDR12	rs1367117	A	APOB	416311	416297	416309	416316	0.352506	0.0136519	-0.493691	0.0525227	0.000159935	0.022732	0	1	0	0	n.a.
TG	WDR12	rs12916	C	HMGCR	416311	416292	416303	416315	0.130833	0.0155434	-0.101439	0.470079	8.46105e-06	0.57544	0	1	0	0	n.a.
TG	WDR12	rs383830	A	FAM174A	416311	416311	416323	416334	0.13586	-0.0025561	-0.24593	0.36214	0.544811	0.303611	0	1	0	0	n.a.
TG	WDR12	rs2277025	C	HAVCR1	416311	416283	416295	416307	0.088899	0.0187788	-0.0369983	0.675182	1.10745e-07	0.851806	0	1	0	0	n.a.
TG	WDR12	rs3757354	C	MYLIP	416311	416309	416321	416331	0.551234	0.00614732	-0.328064	0.128558	0.149353	0.146722	0	1	0	0	n.a.
TG	WDR12	rs13231516	T	BAZ1B	416311	415719	415731	415742	-0.196579	0.126066	0.144745	0.70866	8.95013e-131	0.621399	0	1	0	0	n.a.
TG	WDR12	rs13233571	C	BCL7B	416311	415703	415714	415726	-0.194176	0.127892	0.143367	0.712047	2.60835e-134	0.624704	0	1	0	0	n.a.
TG	WDR12	rs17145738	T	MLXIPL	416311	415699	415711	415723	0.0925514	-0.128517	-0.142919	0.535125	5.02558e-135	0.625782	0	1	0	0	n.a.
TG	WDR12	rs12678919	A	LPL	416311	415373	415385	415397	0.242145	0.176389	-0.101538	0.738666	4.29533e-206	0.79036	0	1	0	0	n.a.
TG	WDR12	rs1870634	G	CXCL12	416311	416307	416319	416331	-0.0628505	-0.00718381	0.0816594	0.862417	0.0480411	0.71792	0	1	0	0	n.a.
TG	WDR12	rs2075290	C	ZNF259	416311	414643	414655	414666	0.00110645	0.275641	0.139162	0.993864	0	0.610245	0	1	0	0	n.a.
TG	WDR12	rs6589574	A	SIK3	416311	415557	415568	415580	0.0491756	0.16933	0.0325314	0.72657	4.60587e-166	0.924761	0	1	0	0	n.a.
TG	WDR12	rs4936367	G	PAFAH1B2	416311	415729	415740	415751	-0.0173811	0.137326	0.45998	0.901688	1.76465e-128	0.182006	0	1	0	0	n.a.
TG	WDR12	rs8068571	T	PAFAH1B1	416311	416311	416323	416334	0.459394	-0.000620616	-0.240461	0.267391	0.873095	0.30882	1	0	0	0	n.a.
TG	WDR12	rs6511720	G	LDLR	416311	416310	416322	416333	0.323842	0.00646432	-0.160477	0.483742	0.220017	0.551517	0	1	0	0	n.a.
TG	WDR12	rs2228603	C	NCAN	416311	416149	416161	416173	-0.317045	0.0822632	0.19924	0.663039	4.92155e-37	0.602831	0	1	0	0	n.a.
TG	WDR12	rs58542926	C	TM6SF2	416311	416074	416086	416098	-0.397135	0.0996145	0.24175	0.585118	1.92006e-53	0.527708	0	1	0	0	n.a.
TG	WDR12	rs3208856	C	CBLC	416311	416270	416282	416293	-0.864848	-0.0591543	0.479099	0.365153	1.31598e-10	0.329525	0	1	0	0	n.a.
TG	WDR12	rs118147862	G	BCAM	416311	416227	416238	416250	0.180609	-0.0770234	-0.072709	0.738859	3.58456e-20	0.805353	0	1	0	0	n.a.
TG	WDR12	rs7254892	G	PVRL2	416311	416130	416142	416154	0.30564	-0.131001	-0.127114	0.780999	3.05836e-41	0.820904	0	1	0	0	n.a.
TG	WDR12	rs2075650	G	TOMM40	416311	416226	416238	416250	0.0531884	0.044807	0.0166038	0.718019	3.23395e-20	0.945307	0	1	0	0	n.a.
TG	WDR12	rs4420638	G	APOE	416311	416154	416166	416178	0.0778778	0.0548195	-0.0475071	0.610104	4.08558e-36	0.839125	0	1	0	0	n.a.
TG	WDR12	rs688034	T	SEZ6L	416311	416311	416323	416332	-0.0974785	-0.00232993	0.350629	0.536273	0.521166	0.0868023	0	1	0	0	n.a.
TG	ZNF259	rs12027135	T	LDLRAP1/TMEM57	416304	416311	416315	416326	0.451926	0.00308274	-0.113131	0.0321337	0.370306	0.476469	1	0	0	0	n.a.
TG	ZNF259	rs2479409	G	PCSK9	416304	416311	416316	416327	0.39847	0.000797101	-0.110989	0.0189836	0.824469	0.560482	1	0	0	0	n.a.
TG	ZNF259	rs629301	T	SORT1/CELSR2	416304	416307	416311	416322	0.594677	0.00884385	-0.174864	0.0727609	0.031191	0.388903	1	0	0	0	n.a.
TG	ZNF259	rs590502	G	MYBPHL	416304	416311	416316	416323	0.686176	0.000982143	-0.353708	0.00085145	0.774967	0.0326967	1	0	0	0	n.a.
TG	ZNF259	rs1367117	A	APOB	416304	416297	416302	416314	0.302648	0.0135189	0.0421612	0.0537939	0.000185546	0.798304	0	1	0	0	n.a.
TG	ZNF259	rs114123510	A	WDR12	416304	416310	416315	416324	0.242434	0.00470893	0.491974	0.064529	0.357717	0.116976	1	0	0	0	n.a.
TG	ZNF259	rs12916	C	HMGCR	416304	416292	416296	416305	0.0887385	0.0153929	0.295334	0.6369	1.03346e-05	0.100152	0	1	0	0	n.a.
TG	ZNF259	rs383830	A	FAM174A	416304	416311	416315	416325	0.415966	-0.0024724	-0.309174	0.00224488	0.558068	0.179505	1	0	0	0	n.a.
TG	ZNF259	rs2277025	C	HAVCR1	416304	416283	416287	416296	0.0973823	0.0186888	0.357085	0.581201	1.27351e-07	0.0744282	0	1	0	0	n.a.
TG	ZNF259	rs3757354	C	MYLIP	416304	416309	416314	416325	0.488749	0.00610825	-0.104211	0.144418	0.151982	0.608152	1	0	0	0	n.a.
TG	ZNF259	rs13231516	T	BAZ1B	416304	415719	415723	415732	-0.461305	0.125916	0.447273	0.325469	1.89414e-130	0.0824836	0	1	0	0	n.a.
TG	ZNF259	rs13233571	C	BCL7B	416304	415703	415707	415716	-0.370074	0.127765	0.400275	0.418248	5.04127e-134	0.11338	0	1	0	0	n.a.
TG	ZNF259	rs17145738	T	MLXIPL	416304	415699	415704	415713	0.430469	-0.12839	-0.39965	0.00144606	9.71219e-135	0.113941	0	1	0	0	n.a.
TG	ZNF259	rs12678919	A	LPL	416304	415373	415377	415389	0.408679	0.176416	-0.0426838	0.364185	4.27441e-206	0.861336	0	1	0	0	n.a.
TG	ZNF259	rs1870634	G	CXCL12	416304	416307	416312	416318	-0.340362	-0.00729959	0.507031	0.265607	0.0445498	0.0176413	1	0	0	0	n.a.
TG	ZNF259	rs6589574	A	SIK3	416304	415557	415562	415573	0.253916	0.169129	0.210308	0.062793	1.25796e-165	0.397427	0	1	0	0	n.a.
TG	ZNF259	rs4936367	G	PAFAH1B2	416304	415729	415734	415742	0.152861	0.137079	0.470898	0.283671	5.4926e-128	0.0460095	0	1	0	0	n.a.
TG	ZNF259	rs8068571	T	PAFAH1B1	416304	416311	416316	416327	0.172228	-0.000734236	0.10221	0.589509	0.850125	0.598896	1	0	0	0	n.a.
TG	ZNF259	rs6511720	G	LDLR	416304	416310	416314	416326	0.556703	0.00644455	-0.129836	0.272265	0.221429	0.642558	1	0	0	0	n.a.
TG	ZNF259	rs2228603	C	NCAN	416304	416149	416154	416164	-0.635374	0.0821185	0.513226	0.350389	6.60791e-37	0.151295	0	1	0	0	n.a.
TG	ZNF259	rs58542926	C	TM6SF2	416304	416074	416079	416091	0.116734	0.0995796	0.107962	0.861898	2.12514e-53	0.755504	0	1	0	0	n.a.
TG	ZNF259	rs3208856	C	CBLC	416304	416270	416275	416285	-0.647084	-0.059209	0.511161	0.408102	1.26888e-10	0.207882	0	1	0	0	n.a.
TG	ZNF259	rs118147862	G	BCAM	416304	416227	416231	416241	1.2631	-0.0767619	-0.503728	0.068463	4.7601e-20	0.16938	0	1	0	0	n.a.
TG	ZNF259	rs7254892	G	PVRL2	416304	416130	416134	416145	-1.34295	-0.131285	0.851062	0.31697	2.03393e-41	0.21015	0	1	0	0	n.a.
TG	ZNF259	rs2075650	G	TOMM40	416304	416226	416231	416238	0.162568	0.0445316	0.443919	0.249998	5.50556e-20	0.0330845	0	1	0	0	n.a.
TG	ZNF259	rs4420638	G	APOE	416304	416154	416158	416156	0.00768899	0.0544099	0.741139	0.95787	1.33798e-35	0.000147618	0	1	0	0	n.a.
TG	ZNF259	rs688034	T	SEZ6L	416304	416311	416315	416326	0.434584	-0.0021353	-0.181844	0.00572716	0.55659	0.298227	1	0	0	0	n.a.

### Sheet: Table S9
Table S9. Results for modifier effects between PRS and PTV burden interaction analysis
Non-additive genetic interaction effects (naGIs) are highlighted in grey
Lipid	Gene	Beta for LoF (model 4)	P-value for LoF (model 4)	Beta for PRS (model 4)	P-value for PRS (model 4)	Beta for interaction (model 4)	P-value for interaction (model 4)	module1_BIC	model2_BIC	model3_BIC	model4_BIC	model1_best	model2_best	model3_best	model4_best
TG	LPL	-0.0905782	2.98e-55	0.264614	<2E-16	-0.0436479	1.13e-15	404170	415320	403989	403937	0	0	0	1
HDL	APOB	0.137277	5.77e-11	0.121598	<2E-16	0.0104009	0.607545	59177.3	80806	59146.3	59157.8	0	0	1	0
HDL	LPL	0.0144405	2.34e-13	0.119349	<2E-16	0.00569023	0.00232907	59177	79891.2	59115.1	59117.7	0	0	1	0
LDL	APOB	-1.79811	1.54e-290	0.29493	<2E-16	-0.0664678	0.218028	334834	357092	333520	333531	0	0	1	0
LDL	LDLR	1.12082	3.64e-17	0.290746	<2E-16	-0.192523	0.217988	335541	358171	335483	335493	0	0	1	0
LDL	LPL	-0.0164677	0.000147245	0.295824	<2E-16	0.00754162	0.083721	334414	358224	334411	334420	0	0	1	0
LDL	PCSK9	-0.906903	6.87e-87	0.292948	<2E-16	-0.0811811	0.0701702	335189	357901	334809	334818	0	0	1	0
TC	APOB	-2.13129	8.09e-236	0.372699	<2E-16	-0.104074	0.131146	419343	440119	418281	418291	0	0	1	0
TC	LDLR	1.24907	9.84e-13	0.367472	<2E-16	-0.186409	0.346366	419983	441010	419945	419956	0	0	1	0
TC	PCSK9	-1.06093	1.42e-69	0.370584	<2E-16	-0.0414875	0.468639	419608	440788	419309	419320	0	0	1	0
TG	APOB	-0.790122	3.25e-37	0.26321	<2E-16	-0.145713	0.0128941	404004	416160	403855	403861	0	0	1	0
HDL	APOE	1.79315	0.523748	0.12171	<2E-16	-2.12266	0.493909	59140.2	80843.1	59151.7	59163.1	1	0	0	0
HDL	BAZ1B	0.0364982	0.525788	0.121838	<2E-16	0.12456	0.0288986	59081.5	80842.9	59093.1	59100.2	1	0	0	0
HDL	BCAM	0.00950629	0.744457	0.122	<2E-16	0.0132026	0.65605	59024	80843.1	59035.7	59047.4	1	0	0	0
HDL	BCL7B	-0.0907163	0.431616	0.122006	<2E-16	-0.127308	0.136817	59030.1	80842.5	59040.7	59050.3	1	0	0	0
HDL	CBLC	-0.0120511	0.40795	0.121957	<2E-16	0.0176907	0.220045	59023.8	80842.8	59035	59045.3	1	0	0	0
HDL	CELSR2	0.0205643	0.667483	0.122002	<2E-16	-0.00857417	0.849644	59027.5	80843	59039.1	59051	1	0	0	0
HDL	CXCL12	0.000249085	0.995844	0.122011	<2E-16	-0.00632617	0.898663	59023.8	80842.9	59035.7	59047.5	1	0	0	0
HDL	FAM174A	-0.0111652	0.824853	0.122011	<2E-16	-0.00592481	0.912818	59023.9	80843	59035.7	59047.5	1	0	0	0
HDL	HAVCR1	0.00207489	0.905281	0.12204	<2E-16	-0.0157252	0.383115	59024.1	80842.8	59035.9	59047	1	0	0	0
HDL	HMGCR	-0.031646	0.616592	0.122006	<2E-16	0.00871353	0.892462	59023.8	80841.6	59035.3	59047.2	1	0	0	0
HDL	LDLR	-0.0174614	0.758396	0.122018	<2E-16	0.0072543	0.906168	59020	80843.1	59031.8	59043.6	1	0	0	0
HDL	LDLRAP1	-0.0379513	0.44738	0.12201	<2E-16	0.00341156	0.942881	59023.5	80842.8	59034.8	59046.6	1	0	0	0
HDL	MACO1	0.0676003	0.606978	0.122001	<2E-16	0.161992	0.179803	59023.6	80841.1	59034.3	59044.3	1	0	0	0
HDL	MLXIPL	-0.029553	0.513578	0.121992	<2E-16	-0.048797	0.281275	59038.3	80843	59049.1	59059.8	1	0	0	0
HDL	MYBPHL	0.0123871	0.703174	0.122018	<2E-16	-0.0147822	0.651127	59024.2	80843.1	59035.8	59047.5	1	0	0	0
HDL	MYLIP	-0.0161101	0.772886	0.122001	<2E-16	0.0579742	0.358624	59023.6	80843	59035.5	59046.5	1	0	0	0
HDL	NCAN	-0.0324444	0.48108	0.12202	<2E-16	-0.0216829	0.571038	59023.5	80842.7	59034.9	59046.4	1	0	0	0
HDL	NECTIN2	-0.0662846	0.333242	0.122015	<2E-16	-0.0722295	0.329721	59024.4	80841.9	59035.7	59046.6	1	0	0	0
HDL	PAFAH1B1	-0.132219	0.618588	0.12201	<2E-16	0.0372282	0.893748	59024.2	80843.1	59035.5	59047.4	1	0	0	0
HDL	PAFAH1B2	-0.0864834	0.389839	0.122016	<2E-16	-0.155728	0.0843269	59023.5	80842.5	59035	59043.8	1	0	0	0
HDL	PCSK9	0.00777981	0.691527	0.121995	<2E-16	0.00915462	0.640733	59023.4	80842.8	59035	59046.7	1	0	0	0
HDL	SEZ6L	0.0640306	0.063503	0.121984	<2E-16	0.0421753	0.220927	59024.3	80839.2	59032.4	59042.8	1	0	0	0
HDL	SIK3	-0.0147903	0.833791	0.121084	<2E-16	0.012988	0.875419	59375.5	80843	59387.4	59399.2	1	0	0	0
HDL	SORT1	0.0412821	0.517061	0.121999	<2E-16	0.0535149	0.397396	59024.5	80842.5	59035.9	59047	1	0	0	0
HDL	TM6SF2	0.0640987	0.15895	0.122019	<2E-16	-0.0583602	0.253124	59023.6	80839.7	59034.3	59044.9	1	0	0	0
HDL	TOMM40	-0.124111	0.217726	0.121804	<2E-16	-0.0745054	0.520644	59104	80841.2	59114.7	59126.1	1	0	0	0
HDL	WDR12	0.0832995	0.0479904	0.122022	<2E-16	-0.0460731	0.233938	59024.4	80838.6	59032.8	59043.3	1	0	0	0
HDL	ZPR1	-0.0125762	0.754667	0.121804	<2E-16	0.00448882	0.910782	59103	80842.9	59114.7	59126.6	1	0	0	0
LDL	APOE	-17.8116	0.700864	0.29532	<2E-16	-12.5574	0.707953	334760	358231	334772	334783	1	0	0	0
LDL	BAZ1B	0.048167	0.760423	0.297353	<2E-16	-0.052339	0.733594	334410	358234	334421	334433	1	0	0	0
LDL	BCAM	-0.0385867	0.576416	0.297386	<2E-16	-0.0769696	0.257261	334413	358234	334424	334435	1	0	0	0
LDL	BCL7B	-0.225194	0.418003	0.297365	<2E-16	-0.436994	0.0504795	334411	358233	334423	334431	1	0	0	0
LDL	CBLC	0.0299413	0.393355	0.296897	<2E-16	0.0211112	0.541952	334480	358232	334492	334503	1	0	0	0
LDL	CELSR2	0.00699413	0.948359	0.296276	<2E-16	-0.0625453	0.53501	334593	358234	334605	334616	1	0	0	0
LDL	CXCL12	0.023122	0.83865	0.297337	<2E-16	0.00743996	0.941428	334410	358234	334422	334433	1	0	0	0
LDL	FAM174A	0.149574	0.192185	0.297321	<2E-16	0.0532576	0.621363	334411	358233	334421	334433	1	0	0	0
LDL	HAVCR1	-0.0434028	0.281806	0.297316	<2E-16	0.000178884	0.996498	334413	358232	334424	334436	1	0	0	0
LDL	HMGCR	-0.262463	0.0584317	0.296532	<2E-16	-0.115085	0.381117	334550	358229	334559	334570	1	0	0	0
LDL	LDLRAP1	0.0532576	0.651737	0.297349	<2E-16	-0.0670843	0.578064	334410	358233	334422	334434	1	0	0	0
LDL	MACO1	-0.39036	0.1693	0.296991	<2E-16	-1.03206	0.163278	334469	358233	334480	334490	1	0	0	0
LDL	MLXIPL	0.102766	0.298057	0.297345	<2E-16	-0.0377153	0.707547	334411	358232	334422	334433	1	0	0	0
LDL	MYBPHL	0.0669679	0.370187	0.297357	<2E-16	0.052859	0.471856	334401	358233	334412	334423	1	0	0	0
LDL	MYLIP	-0.285943	0.0296239	0.297344	<2E-16	-0.161491	0.24967	334413	358229	334421	334431	1	0	0	0
LDL	NCAN	0.0105133	0.925575	0.296876	<2E-16	0.13355	0.239103	334483	358234	334495	334505	1	0	0	0
LDL	NECTIN2	0.260233	0.0829463	0.288827	<2E-16	0.151408	0.325453	335865	358230	335873	335884	1	0	0	0
LDL	PAFAH1B1	-0.688341	0.0507312	0.297343	<2E-16	-0.268707	0.232829	334411	358230	334420	334430	1	0	0	0
LDL	PAFAH1B2	-0.0153619	0.954734	0.29734	<2E-16	-0.0658676	0.692227	334411	358233	334423	334435	1	0	0	0
LDL	SEZ6L	-0.125815	0.119116	0.297388	<2E-16	-0.12001	0.14731	334411	358231	334421	334431	1	0	0	0
LDL	SIK3	-0.049118	0.761966	0.297295	<2E-16	0.0437417	0.743032	334416	358234	334428	334440	1	0	0	0
LDL	SORT1	-0.120392	0.399741	0.297343	<2E-16	0.0620614	0.663916	334407	358233	334418	334430	1	0	0	0
LDL	TM6SF2	-0.168062	0.0959134	0.297313	<2E-16	0.139009	0.290448	334411	358233	334421	334431	1	0	0	0
LDL	TOMM40	0.124845	0.587479	0.292564	<2E-16	-0.0526745	0.789223	335233	358233	335245	335257	1	0	0	0
LDL	WDR12	-0.0152806	0.876726	0.297351	<2E-16	-0.0908925	0.321965	334413	358234	334425	334436	1	0	0	0
LDL	ZPR1	0.116624	0.21623	0.296718	<2E-16	-0.0149071	0.878794	334520	358233	334530	334542	1	0	0	0
TC	APOE	-1.25352	0.51637	0.368223	<2E-16	-0.529923	0.734969	419893	441053	419904	419916	1	0	0	0
TC	BAZ1B	0.211883	0.298494	0.375209	<2E-16	0.0488098	0.825748	419015	441055	419026	419038	1	0	0	0
TC	BCAM	-0.0406297	0.654239	0.375309	<2E-16	-0.109524	0.199398	419014	441055	419026	419036	1	0	0	0
TC	BCL7B	-0.316087	0.381139	0.375236	<2E-16	-0.388538	0.23317	419014	441054	419025	419036	1	0	0	0
TC	CBLC	-0.00419538	0.926185	0.375171	<2E-16	0.0043945	0.920448	419018	441053	419030	419042	1	0	0	0
TC	CELSR2	-0.0116101	0.935056	0.373988	<2E-16	0.0251584	0.851757	419165	441055	419177	419189	1	0	0	0
TC	CXCL12	0.0119457	0.936884	0.375194	<2E-16	0.0848567	0.546682	419013	441055	419025	419037	1	0	0	0
TC	FAM174A	0.254799	0.0919226	0.375231	<2E-16	-0.0283981	0.848894	419014	441053	419023	419035	1	0	0	0
TC	HAVCR1	-0.0350322	0.509984	0.375194	<2E-16	0.00580878	0.915651	419014	441054	419026	419038	1	0	0	0
TC	HMGCR	-0.322592	0.0723077	0.374558	<2E-16	-0.0869242	0.620205	419096	441051	419105	419117	1	0	0	0
TC	LDLRAP1	0.0887962	0.560211	0.375217	<2E-16	-0.0311889	0.838858	419014	441054	419026	419038	1	0	0	0
TC	LPL	0.0023436	0.681419	0.374542	<2E-16	0.00335296	0.559385	419014	441054	419025	419037	1	0	0	0
TC	MACO1	-0.172369	0.648435	0.374727	<2E-16	-0.353298	0.650313	419075	441055	419086	419098	1	0	0	0
TC	MLXIPL	0.0299176	0.818305	0.375209	<2E-16	-0.0386683	0.777373	419016	441055	419028	419040	1	0	0	0
TC	MYBPHL	0.102787	0.295947	0.375224	<2E-16	0.0828646	0.398355	419007	441054	419018	419029	1	0	0	0
TC	MYLIP	-0.301665	0.0792614	0.3752	<2E-16	-0.128272	0.510506	419018	441052	419027	419038	1	0	0	0
TC	NCAN	0.0440378	0.767569	0.374739	<2E-16	0.0990559	0.542152	419071	441055	419082	419094	1	0	0	0
TC	NECTIN2	0.314753	0.106865	0.369728	<2E-16	0.118135	0.528636	419703	441052	419712	419724	1	0	0	0
TC	PAFAH1B1	-0.848874	0.0542742	0.375234	<2E-16	-0.327217	0.225593	419014	441052	419023	419033	1	0	0	0
TC	PAFAH1B2	-0.0338736	0.927312	0.375213	<2E-16	-0.00578547	0.981254	419014	441054	419026	419038	1	0	0	0
TC	SEZ6L	-0.0657022	0.537504	0.375274	<2E-16	-0.123362	0.260254	419014	441054	419025	419036	1	0	0	0
TC	SIK3	-0.0354697	0.867817	0.374933	<2E-16	0.0715026	0.669751	419047	441055	419059	419071	1	0	0	0
TC	SORT1	-0.101952	0.589211	0.375218	<2E-16	0.0661236	0.73496	419012	441054	419024	419035	1	0	0	0
TC	TM6SF2	-0.166857	0.218029	0.375228	<2E-16	-0.00765367	0.963501	419014	441055	419024	419036	1	0	0	0
TC	TOMM40	0.144679	0.635441	0.371298	<2E-16	-0.093172	0.669701	419508	441055	419520	419532	1	0	0	0
TC	WDR12	0.039078	0.766617	0.375261	<2E-16	-0.19869	0.0967166	419017	441055	419029	419038	1	0	0	0
TC	ZPR1	0.173589	0.159371	0.374905	<2E-16	-0.0826109	0.482357	419059	441054	419068	419079	1	0	0	0
TG	APOE	-0.327605	0.61622	0.263346	<2E-16	0.263726	0.857122	403972	416311	403984	403995	1	0	0	0
TG	BAZ1B	0.373336	0.0338722	0.261156	<2E-16	0.177231	0.373922	404180	416306	404187	404198	1	0	0	0
TG	BCAM	-0.0172486	0.841302	0.263631	<2E-16	-0.0757499	0.344785	403951	416311	403962	403973	1	0	0	0
TG	BCL7B	-0.163295	0.64066	0.263586	<2E-16	-0.36611	0.477359	403949	416311	403961	403973	1	0	0	0
TG	CBLC	-0.0102616	0.810308	0.263565	<2E-16	0.015256	0.718875	403946	416311	403958	403970	1	0	0	0
TG	CELSR2	-0.0752626	0.581657	0.26366	<2E-16	-0.18445	0.187034	403947	416311	403958	403968	1	0	0	0
TG	CXCL12	-0.142521	0.319191	0.263605	<2E-16	0.0588481	0.704053	403946	416311	403957	403969	1	0	0	0
TG	FAM174A	0.201477	0.175442	0.263565	<2E-16	0.150121	0.346943	403946	416307	403955	403966	1	0	0	0
TG	HAVCR1	0.012622	0.80296	0.263395	<2E-16	0.0535249	0.334228	403958	416311	403970	403981	1	0	0	0
TG	HMGCR	-0.161861	0.365363	0.263663	<2E-16	-0.236974	0.193841	403946	416310	403956	403966	1	0	0	0
TG	LDLR	-0.293561	0.0766385	0.263602	<2E-16	0.0568424	0.744596	403946	416308	403955	403967	1	0	0	0
TG	LDLRAP1	0.0821767	0.572097	0.263633	<2E-16	-0.10021	0.54725	403946	416311	403958	403969	1	0	0	0
TG	MACO1	-0.476724	0.16688	0.263625	<2E-16	-0.487192	0.262816	403946	416310	403956	403967	1	0	0	0
TG	MLXIPL	-0.336265	0.00605866	0.262992	<2E-16	-0.0972319	0.479578	404009	416304	404013	404024	1	0	0	0
TG	MYBPHL	0.0237422	0.800958	0.263593	<2E-16	0.0259524	0.764346	403946	416311	403958	403970	1	0	0	0
TG	MYLIP	0.130617	0.429113	0.263633	<2E-16	-0.113818	0.472117	403946	416311	403957	403969	1	0	0	0
TG	NCAN	0.0330586	0.813755	0.263527	<2E-16	-0.178398	0.198182	403960	416311	403971	403982	1	0	0	0
TG	NECTIN2	-0.114985	0.545474	0.262829	<2E-16	0.0272819	0.895644	404023	416311	404034	404046	1	0	0	0
TG	PAFAH1B1	0.0262749	0.955733	0.263636	<2E-16	-0.452707	0.284287	403946	416311	403957	403968	1	0	0	0
TG	PAFAH1B2	-0.3655	0.252714	0.263627	<2E-16	0.396831	0.25546	403943	416311	403955	403965	1	0	0	0
TG	PCSK9	-0.0287019	0.616161	0.263735	<2E-16	-0.0649005	0.231397	403946	416311	403957	403968	1	0	0	0
TG	SEZ6L	0.0321101	0.75172	0.263712	<2E-16	-0.173364	0.0638367	403947	416311	403959	403967	1	0	0	0
TG	SIK3	-0.130276	0.521236	0.263667	<2E-16	-0.0804293	0.705046	403945	416311	403956	403968	1	0	0	0
TG	SORT1	-0.194295	0.27736	0.263623	<2E-16	-0.0671652	0.689801	403946	416310	403957	403968	1	0	0	0
TG	TM6SF2	-0.170471	0.173972	0.263678	<2E-16	-0.206958	0.102425	403946	416310	403956	403966	1	0	0	0
TG	TOMM40	0.197464	0.522092	0.262963	<2E-16	-0.116608	0.669248	404011	416311	404022	404033	1	0	0	0
TG	WDR12	-0.0220486	0.873216	0.263644	<2E-16	-0.051384	0.649217	403945	416311	403957	403969	1	0	0	0
TG	ZPR1	0.394377	0.000658935	0.260897	<2E-16	0.232022	0.0669683	404202	416304	404204	404213	1	0	0	0

### Sheet: Table S10
Table S10. Results of primary coRNAi screen analyzed via Bayesian Information Criterion (BIC) model fitting
Gene1	Gene2	BIC.Model0	BIC.Model1	BIC.Model2	BIC.Model3	BIC.Model4	BIC.BestModelInsex	DBIC_Model3vs0	DBIC_Model3vs1	DBIC_Model3vs2	DBIC_Model3vs4	DBIC_Model4vs0	DBIC_Model4vs1	DBIC_Model4vs2	DBIC_Model4vs3	Lowest ΔBICforBestModel	ΔBIC>2
MLXIPL	TOMM40	1152.89	1149.03	1145.52	1142.54	1123.8	4	10.3544	6.48953	-3.97541	-18.7347	29.0891	25.2242	21.7209	18.7347	18.7347	4
HAVCR1	LDLRAP1	1146.92	1151.03	1141.46	1145.44	1127.76	4	1.48668	5.59575	-4.10567	-17.6798	19.1665	23.2756	13.7044	17.6798	13.7044	4
HAVCR1	MLXIPL	1147.77	1151.79	1145.34	1149.45	1131.79	4	-1.6799	2.33727	92.525	-17.6561	15.9762	19.9934	13.5504	17.6561	13.5504	4
LDLR	PVRL2	1940.43	1827.45	1919.09	1826.56	1809.69	4	113.873	0.886732	-3.6419	-16.8659	130.739	17.7526	109.391	16.8659	16.8659	4
HAVCR1	NCAN	1129.52	1133.09	1130.8	1134.44	1118.51	4	-4.91789	-1.34968	11.0752	-15.9365	11.0186	14.5868	12.2946	15.9365	11.0186	4
LDLRAP1	SEZ6L	1082.49	1071.04	1078.35	1067.27	1053.74	4	15.2215	3.77356	-1.33157	-13.5293	28.7508	17.3029	24.6046	13.5293	13.5293	4
HAVCR1	SORT1	1086.17	1086.73	1082.93	1084.26	1071.27	4	1.90215	2.46556	8.08706	-12.9931	14.8953	15.4587	11.6615	12.9931	11.6615	4
MLXIPL	SEZ6L	1074.38	1065.81	1071.71	1063.62	1050.74	4	10.7536	2.18283	-5.75518	-12.8852	23.6388	15.068	20.9723	12.8852	12.8852	4
CXCL12	PAFAH1B1	1099.74	1105.49	1078.58	1084.33	1073.1	4	15.4122	21.1556	-1.9229	-11.2273	26.6395	32.3829	5.47216	11.2273	5.47216	4
HAVCR1	TMEM57	1085.47	1087.28	1090.81	1092.74	1081.88	4	-7.26423	-5.45547	-5.87715	-10.8598	3.59561	5.40437	8.93694	10.8598	3.59561	4
BCAM	LDLRAP1	1127.87	1133.63	1118.08	1123.95	1113.38	4	3.91274	9.67341	160.769	-10.5764	14.4892	20.2498	4.69927	10.5764	4.69927	4
LDLR	LDLRAP1	1980.31	1791.31	1941.04	1780.27	1770.21	4	200.039	11.0356	-1.13032	-10.065	210.104	21.1005	170.834	10.065	10.065	4
HAVCR1	SEZ6L	1073.21	1074.21	1071.25	1072.38	1062.71	4	0.832104	1.83468	14.1795	-9.67124	10.5033	11.5059	8.54092	9.67124	8.54092	4
LDLRAP1	SORT1	1081.82	1066.62	1078.4	1064.22	1056.1	4	17.5978	2.40059	-3.55465	-8.12797	25.7258	10.5286	22.3075	8.12797	8.12797	4
PAFAH1B1	SIK3	1083.4	1086.79	1065.24	1068.79	1060.75	4	14.6119	18.0024	-4.17979	-8.04381	22.6557	26.0462	4.48916	8.04381	4.48916	4
PCSK9	TMEM57	1019.08	1023.47	1017.89	1022.07	1014.07	4	-2.99487	1.39429	13.8333	-8.00119	5.00632	9.39548	3.8214	8.00119	3.8214	4
LDLRAP1	LPL	1101.04	1087.52	1098.82	1084.99	1077.03	4	16.0525	2.529	14.3482	-7.95724	24.0098	10.4862	21.7906	7.95724	7.95724	4
MYLIP	SEZ6L	1033.05	1018.81	1038.62	1024.27	1016.58	4	8.77982	-5.45859	0.070451	-7.68659	16.4664	2.228	22.0347	7.68659	2.228	4
HAVCR1	ZNF259	1085.33	1084.43	1083.71	1083.64	1076.45	4	1.69061	0.78907	-3.91901	-7.18875	8.87936	7.97782	7.2592	7.18875	7.18875	4
MYBPHL	SIK3	1064.86	1069.15	1048.27	1052.19	1046	4	12.6691	16.963	154.372	-6.18985	18.8589	23.1529	2.27084	6.18985	2.27084	4
LDLR	MLXIPL	1967.96	1790.04	1934.45	1780.08	1774.29	4	187.881	9.96804	-0.999151	-5.78577	193.667	15.7538	160.158	5.78577	5.78577	4
HAVCR1	LPL	1115.05	1115.87	1114.5	1115.5	1110.1	4	-0.454909	0.364137	4.7995	-5.40072	4.94581	5.76486	4.40157	5.40072	4.40157	4
NCAN	SEZ6L	1055.22	1050.56	1054.77	1049.97	1044.89	4	5.25197	0.591022	-0.496423	-5.08111	10.3331	5.67213	9.8806	5.08111	5.08111	4
LPL	TOMM40	1084.59	1085.88	1083.39	1083.89	1078.93	4	0.69844	1.99288	4.2505	-4.9613	5.65974	6.95419	4.46488	4.9613	4.46488	4
CELSR2	SIK3	1094.62	1092.29	1081.2	1076.95	1072.17	4	17.6754	15.346	-0.370711	-4.77519	22.4506	20.1212	9.02569	4.77519	4.77519	4
HAVCR1	LDLR	1946.94	1925.74	1780.26	1780.63	1775.95	4	166.315	145.113	30.5303	-4.68084	170.996	149.794	4.31013	4.68084	4.31013	4
NCAN	PVRL2	1125.14	1095.15	1126.64	1096.11	1092.37	4	29.0258	-0.967009	5.2565	-3.74575	32.7715	2.77874	34.276	3.74575	2.77874	4
NCAN	SORT1	1063.2	1057.61	1061.96	1056.7	1053.08	4	6.49105	0.904459	16.5333	-3.62656	10.1176	4.53102	8.88306	3.62656	3.62656	4
LDLRAP1	TM6SF2	1100.92	1083.34	1099.24	1082.7	1079.92	4	18.2207	0.635982	3.55678	-2.78206	21.0027	3.41804	19.3153	2.78206	2.78206	4
NCAN	TOMM40	1121.42	1117.01	1119.28	1115.72	1112.96	4	5.69686	1.28641	152.449	-2.75639	8.45326	4.0428	6.31317	2.75639	2.75639	4
LDLR	NCAN	1941.31	1769.04	1916.41	1763.96	1761.6	4	177.347	5.07731	12.4583	-2.35752	179.704	7.43483	154.806	2.35752	2.35752	4
MLXIPL	TM6SF2	1102.15	1089	1101.29	1088.83	1086.61	4	13.3176	0.175312	11.2322	-2.21815	15.5358	2.39347	14.6765	2.21815	2.21815	4
MLXIPL	PAFAH1B1	1125.03	1114.16	1112.09	1100.86	1098.75	4	24.174	13.3045	21.7396	-2.1072	26.2812	15.4117	13.3394	2.1072	2.1072	4
MLXIPL	NCAN	1157	1137.03	1144.78	1123.04	1129.79	3	33.954	13.985	4.87135	6.74504	27.209	7.24	14.9945	-6.74504	4.87135	3
FAM174A	LDLR	1880.63	1886.96	1745.9	1741.03	1747.33	3	139.603	145.927	134.932	6.3007	133.302	139.626	-1.42935	-6.3007	6.3007	3
LDLR	SIK3	1905.6	1747.32	1876.11	1741.18	1747.44	3	164.421	6.14844	26.2435	6.26323	158.158	-0.114793	128.668	-6.26323	6.14844	3
MLXIPL	MYLIP	1124.3	1099.11	1122.23	1095.99	1101.95	3	28.3064	3.11856	9.61712	5.966	22.3404	-2.84743	20.2775	-5.966	3.11856	3
HMGCR	MLXIPL	1108.58	1100.29	1084.43	1074.81	1080.63	3	33.7693	25.4823	3.42648	5.82446	27.9448	19.6579	3.79266	-5.82446	3.42648	3
FAM174A	MLXIPL	1140.58	1137.56	1116.23	1112.8	1118.61	3	27.7832	24.7579	10.5139	5.81294	21.9703	18.945	-2.38646	-5.81294	5.81294	3
HMGCR	NCAN	1093.51	1083.97	1076.5	1065.99	1071.77	3	27.5215	17.9824	24.1078	5.78393	21.7376	12.1985	4.72999	-5.78393	5.78393	3
LDLRAP1	NCAN	1152.85	1130.82	1141.44	1117.33	1123.01	3	35.5204	13.4865	12.996	5.67988	29.8405	7.80659	18.4279	-5.67988	5.67988	3
HMGCR	LDLRAP1	1112.84	1102.46	1081.52	1068.52	1074.17	3	44.3189	33.9346	18.0114	5.64728	38.6716	28.2874	7.34869	-5.64728	5.64728	3
NCAN	SIK3	1108.48	1092.28	1104.12	1086.11	1091.48	3	22.3689	6.1733	12.9333	5.37272	16.9962	0.800587	12.6387	-5.37272	5.37272	3
NCAN	PAFAH1B1	1096.33	1083.48	1090.81	1077.87	1083.22	3	18.4569	5.60089	5.08715	5.34282	13.114	0.258072	7.59044	-5.34282	5.08715	3
MYLIP	PAFAH1B1	1050.22	1044.6	1046.98	1041.9	1047.09	3	8.32609	2.70243	23.7688	5.18959	3.13649	-2.48717	-0.102438	-5.18959	2.70243	3
LDLRAP1	SIK3	1103.2	1081.55	1103.25	1079.48	1084.25	3	23.7252	2.07088	14.4205	4.76741	18.9578	-2.69653	19.0013	-4.76741	2.07088	3
HMGCR	SIK3	1062.02	1049.38	1054.88	1040.46	1044.94	3	21.5625	8.91997	20.0787	4.48244	17.0801	4.43753	9.93806	-4.48244	4.48244	3
LDLRAP1	MLXIPL	1148.65	1132.66	1135.16	1115.08	1119.24	3	33.5712	17.5812	9.28323	4.1565	29.4147	13.4247	15.9222	-4.1565	4.1565	3
FAM174A	NCAN	1102.03	1093.37	1092.01	1082.73	1086.39	3	19.3051	10.6436	4.72699	3.66425	15.6408	6.97939	5.61898	-3.66425	3.66425	3
HAVCR1	HMGCR	1093.04	1088.99	1089.75	1085.03	1088.6	3	8.01005	3.96679	2.09173	3.56981	4.44025	0.396986	1.15718	-3.56981	2.09173	3
CXCL12	HMGCR	1079.28	1078.33	1062.7	1060.61	1063.36	3	18.6708	17.7241	12.5638	2.75329	15.9175	14.9708	-0.661559	-2.75329	2.75329	3
FAM174A	HAVCR1	1127.18	1114.87	1125.96	1113.4	1112.44	4	13.7775	1.47578	22.2031	-0.96036	14.7378	2.43613	13.5241	0.96036	0.96036	3 or 4
HMGCR	LDLR	1903.05	1854.56	1750.64	1728.44	1728.06	4	174.615	126.124	18.1389	-0.375972	174.991	126.5	22.579	0.375972	0.375972	3 or 4
LDLRAP1	PAFAH1B1	1125.13	1107.88	1111.97	1093.83	1093.47	4	31.2957	14.0487	13.2025	-0.364177	31.6599	14.4128	18.503	0.364177	0.364177	3 or 4
MLXIPL	SORT1	1081.38	1067.72	1080.6	1067.39	1065.54	4	13.9865	0.329725	0.451178	-1.84832	15.8349	2.17804	15.0508	1.84832	1.84832	3 or 4
HAVCR1	TOMM40	1137.81	1136.72	1136.3	1135.85	1134.46	4	1.95909	0.875702	19.9425	-1.38919	3.34828	2.26489	1.84036	1.38919	1.38919	2 or 3 or 4
HMGCR	PAFAH1B1	1047.66	1026.46	1047.94	1028	1025.02	4	19.6691	-1.53495	-5.66811	-2.97808	22.6471	1.44313	22.9205	2.97808	1.44313	1 or 4
BCAM	HAVCR1	1128.85	1134.48	1130.7	1136.37	1128.27	4	-7.52213	-1.89281	-0.953682	-8.09802	0.575892	6.20521	2.42992	8.09802	0.575892	0 or 4
HAVCR1	MYLIP	1093.4	1094.17	1097.83	1098.79	1092.09	4	-5.38603	-4.61409	-4.53764	-6.69034	1.30431	2.07625	5.73665	6.69034	1.30431	0 or 4
PAFAH1B1	TOMM40	1103.08	1107.62	1109.06	1113.59	1101.98	4	-10.5102	-5.97762	6.88608	-11.6176	1.10741	5.63997	7.07995	11.6176	1.10741	0 or 4
APOE	CXCL12	1128.12	1121.78	1125.64	1118.76	1119.78	3	9.35808	3.02145	14.0592	1.02551	8.33258	1.99595	5.86057	-1.02551	1.02551	3 or 4
FAM174A	LDLRAP1	1133.42	1120.08	1115.62	1101.56	1101.58	3	31.8641	18.5193	2.80742	0.0181638	31.8459	18.5012	14.041	-0.0181638	0.0181638	3 or 4
HAVCR1	PAFAH1B1	1115.95	1113.82	1105.69	1102.88	1104.02	3	13.0693	10.9427	2.2885	1.14434	11.925	9.79833	1.66308	-1.14434	1.14434	3 or 4
APOE	BAZ1B	1108.68	1106.96	1108.99	1106.7	1111.91	3	1.98433	0.260457	1.24453	5.21677	-3.23244	-4.95632	-2.92828	-5.21677	0.260457	0 or 1 or 2 or 3
APOE	LDLR	1932.31	1911.77	1778.04	1776.8	1783.1	3	155.513	134.97	0.818038	6.30263	149.21	128.668	-5.0581	-6.30263	0.818038	2 or 3
APOE	NCAN	1130.13	1130.04	1114.87	1114.05	1119.59	3	16.0793	15.9921	1.61509	5.5371	10.5422	10.455	-4.71906	-5.5371	1.61509	2 or 3
BAZ1B	HMGCR	1110.24	1109.43	1097.13	1095.51	1100.62	3	14.7284	13.9163	1.64058	5.11168	9.61675	8.80461	-3.49659	-5.11168	1.64058	2 or 3
CXCL12	NCAN	1116.61	1116.25	1093.7	1092.06	1094.72	3	24.5494	24.1924	1.06018	2.66344	21.886	21.529	-1.02286	-2.66344	1.06018	2 or 3
FAM174A	SIK3	1074.3	1072.65	1064.9	1063.84	1068.27	3	10.4577	8.81049	1.95916	4.42555	6.03219	4.38494	-3.36536	-4.42555	1.95916	2 or 3
APOE	FAM174A	1116.16	1113.9	1114.57	1112.61	1117.96	3	3.5441	1.28981	1.22726	5.3449	-1.80081	-4.05509	-3.38574	-5.3449	1.22726	1 or 2 or 3
FAM174A	PAFAH1B1	1067.82	1067.18	1066.96	1065.74	1070.09	3	2.08643	1.44134	16.5627	4.34958	-2.26314	-2.90824	-3.12232	-4.34958	1.44134	1 or 2 or 3
MLXIPL	SIK3	1100.87	1085.49	1102.04	1085.48	1088.47	3	15.3968	0.0140682	5.99277	2.99608	12.4008	-2.98201	13.5666	-2.99608	0.0140682	1 or 3
HAVCR1	SIK3	1097.41	1092.67	1097.46	1091.47	1096.44	3	5.9372	1.20354	0.28695	4.97393	0.963268	-3.77039	1.01884	-4.97393	0.28695	1 or 3
MYLIP	SIK3	1031.82	1032.64	1030.7	1030.41	1034.74	3	1.41524	2.22843	-1.47858	4.33295	-2.9177	-2.10452	-4.046	-4.33295	-1.47858	0 or 2 or 3
APOE	SIK3	1082.34	1084.42	1081.36	1082.84	1087.94	2	n.a.	n.a.	n.a.	n.a.	n.a.	n.a.	n.a.	n.a.	n.a.	0 or 2 or 3
BCAM	MYLIP	1063.87	1065.98	1063.22	1064.68	1070.17	2	n.a.	n.a.	n.a.	n.a.	n.a.	n.a.	n.a.	n.a.	n.a.	0 or 2 or 3
CELSR2	LPL	1051.14	1056.7	1050.82	1056.51	1052.13	2	n.a.	n.a.	n.a.	n.a.	n.a.	n.a.	n.a.	n.a.	n.a.	0 or 2 or 4
BCL7B	CELSR2	1049.2	1050.85	1046.14	1047.32	1047.65	2	n.a.	n.a.	n.a.	n.a.	n.a.	n.a.	n.a.	n.a.	n.a.	2 or 3 or 4
APOE	HMGCR	1068.3	1069.28	1061.24	1061.89	1067.21	2	n.a.	n.a.	n.a.	n.a.	n.a.	n.a.	n.a.	n.a.	n.a.	2 or 3
BAZ1B	FAM174A	1080.59	1080.99	1075.27	1076	1081.87	2	n.a.	n.a.	n.a.	n.a.	n.a.	n.a.	n.a.	n.a.	n.a.	2 or 3
BAZ1B	MYLIP	1063.4	1065.05	1061.18	1062.31	1068.01	2	n.a.	n.a.	n.a.	n.a.	n.a.	n.a.	n.a.	n.a.	n.a.	2 or 3
BAZ1B	NCAN	1116.73	1117.96	1099.98	1100.54	1106.51	2	n.a.	n.a.	n.a.	n.a.	n.a.	n.a.	n.a.	n.a.	n.a.	2 or 3
BCAM	FAM174A	1100.36	1100.78	1096.3	1096.65	1102.41	2	n.a.	n.a.	n.a.	n.a.	n.a.	n.a.	n.a.	n.a.	n.a.	2 or 3
BCAM	HMGCR	1068.59	1069.86	1059.82	1060.36	1066.24	2	n.a.	n.a.	n.a.	n.a.	n.a.	n.a.	n.a.	n.a.	n.a.	2 or 3
BCAM	PAFAH1B1	1111.3	1113.04	1107.07	1108.7	1114.47	2	n.a.	n.a.	n.a.	n.a.	n.a.	n.a.	n.a.	n.a.	n.a.	2 or 3
CBLC	SIK3	1253.05	1255.05	1245.02	1246.42	1247.29	2	n.a.	n.a.	n.a.	n.a.	n.a.	n.a.	n.a.	n.a.	n.a.	2 or 3
CELSR2	PAFAH1B1	1071.45	1072.66	1067.8	1068.91	1074.68	2	n.a.	n.a.	n.a.	n.a.	n.a.	n.a.	n.a.	n.a.	n.a.	2 or 3
APOB	MLXIPL	1070.6	1073.79	1057.02	1060.11	1057.96	2	n.a.	n.a.	n.a.	n.a.	n.a.	n.a.	n.a.	n.a.	n.a.	2 or 4
APOE	MLXIPL	1128.16	1133.19	1118.96	1123.99	1119.79	2	n.a.	n.a.	n.a.	n.a.	n.a.	n.a.	n.a.	n.a.	n.a.	2 or 4
CXCL12	FAM174A	1096.61	1102.08	1079.21	1084.78	1080.35	2	n.a.	n.a.	n.a.	n.a.	n.a.	n.a.	n.a.	n.a.	n.a.	2 or 4
APOB	BAZ1B	1031.18	1036.95	1029.74	1035.52	1040.45	2	n.a.	n.a.	n.a.	n.a.	n.a.	n.a.	n.a.	n.a.	n.a.	0 or 2
APOE	HAVCR1	1138.46	1142.81	1137.47	1141.72	1142	2	n.a.	n.a.	n.a.	n.a.	n.a.	n.a.	n.a.	n.a.	n.a.	0 or 2
APOB	PAFAH1B1	1025.07	1030.65	1024.64	1030.28	1033.18	2	n.a.	n.a.	n.a.	n.a.	n.a.	n.a.	n.a.	n.a.	n.a.	0 or 2
APOB	CELSR2	1016.46	1022.15	1016.03	1021.67	1026.27	2	n.a.	n.a.	n.a.	n.a.	n.a.	n.a.	n.a.	n.a.	n.a.	0 or 2
BAZ1B	TM6SF2	1074.5	1079.18	1073.66	1078.62	1076.51	2	n.a.	n.a.	n.a.	n.a.	n.a.	n.a.	n.a.	n.a.	n.a.	0 or 2
BAZ1B	TOMM40	1106.56	1110.97	1105.16	1110.13	1109.08	2	n.a.	n.a.	n.a.	n.a.	n.a.	n.a.	n.a.	n.a.	n.a.	0 or 2
BCAM	TOMM40	1115.19	1119.23	1114.78	1119.27	1119.54	2	n.a.	n.a.	n.a.	n.a.	n.a.	n.a.	n.a.	n.a.	n.a.	0 or 2
BCL7B	PAFAH1B1	1033.65	1036.31	1031.76	1034.84	1038.6	2	n.a.	n.a.	n.a.	n.a.	n.a.	n.a.	n.a.	n.a.	n.a.	0 or 2
CBLC	HAVCR1	1110.96	1116.7	1109.13	1114.89	1115.4	2	n.a.	n.a.	n.a.	n.a.	n.a.	n.a.	n.a.	n.a.	n.a.	0 or 2
CXCL12	TM6SF2	1067.27	1072.06	1067.25	1072.24	1071.85	2	n.a.	n.a.	n.a.	n.a.	n.a.	n.a.	n.a.	n.a.	n.a.	0 or 2
PCSK9	SIK3	1013.34	1017.92	1012.21	1016.73	1019.66	2	n.a.	n.a.	n.a.	n.a.	n.a.	n.a.	n.a.	n.a.	n.a.	0 or 2
APOB	FAM174A	1024.94	1029.6	1013.67	1018.15	1021.52	2	n.a.	n.a.	n.a.	n.a.	n.a.	n.a.	n.a.	n.a.	n.a.	2
APOB	HAVCR1	1075.37	1080.64	1068.45	1073.65	1078.36	2	n.a.	n.a.	n.a.	n.a.	n.a.	n.a.	n.a.	n.a.	n.a.	2
APOB	HMGCR	990.947	996.848	974.537	979.994	979.154	2	n.a.	n.a.	n.a.	n.a.	n.a.	n.a.	n.a.	n.a.	n.a.	2
APOB	LDLR	1848.24	1849	1693.61	1699.69	1705.97	2	n.a.	n.a.	n.a.	n.a.	n.a.	n.a.	n.a.	n.a.	n.a.	2
APOB	LDLRAP1	1067.39	1072.38	1039.37	1044.57	1049.29	2	n.a.	n.a.	n.a.	n.a.	n.a.	n.a.	n.a.	n.a.	n.a.	2
APOB	MYLIP	997.647	1003.21	993.902	999.481	1005.3	2	n.a.	n.a.	n.a.	n.a.	n.a.	n.a.	n.a.	n.a.	n.a.	2
APOB	NCAN	1058.32	1062.26	1050.53	1054.28	1054.81	2	n.a.	n.a.	n.a.	n.a.	n.a.	n.a.	n.a.	n.a.	n.a.	2
APOB	SIK3	1015.77	1021.46	1005.84	1011.36	1014.55	2	n.a.	n.a.	n.a.	n.a.	n.a.	n.a.	n.a.	n.a.	n.a.	2
APOE	LDLRAP1	1131.39	1135.6	1115.36	1119.27	1119.52	2	n.a.	n.a.	n.a.	n.a.	n.a.	n.a.	n.a.	n.a.	n.a.	2
APOE	PAFAH1B1	1101.2	1103.6	1092.66	1095.28	1098.92	2	n.a.	n.a.	n.a.	n.a.	n.a.	n.a.	n.a.	n.a.	n.a.	2
BAZ1B	HAVCR1	1115.16	1118.87	1109.75	1113.03	1117.71	2	n.a.	n.a.	n.a.	n.a.	n.a.	n.a.	n.a.	n.a.	n.a.	2
BAZ1B	LDLR	1922.54	1911.91	1753.73	1758.31	1761.05	2	n.a.	n.a.	n.a.	n.a.	n.a.	n.a.	n.a.	n.a.	n.a.	2
BAZ1B	LDLRAP1	1109.5	1114.56	1090.52	1094.81	1095.94	2	n.a.	n.a.	n.a.	n.a.	n.a.	n.a.	n.a.	n.a.	n.a.	2
BAZ1B	MLXIPL	1108.29	1112.98	1091.57	1095.26	1098.63	2	n.a.	n.a.	n.a.	n.a.	n.a.	n.a.	n.a.	n.a.	n.a.	2
BAZ1B	PAFAH1B1	1093.65	1097.93	1081.29	1085.75	1086.94	2	n.a.	n.a.	n.a.	n.a.	n.a.	n.a.	n.a.	n.a.	n.a.	2
BCAM	LDLR	1924.17	1913.55	1760.87	1765.84	1766.69	2	n.a.	n.a.	n.a.	n.a.	n.a.	n.a.	n.a.	n.a.	n.a.	2
BCAM	MLXIPL	1121.85	1126.87	1110.01	1114.66	1114.47	2	n.a.	n.a.	n.a.	n.a.	n.a.	n.a.	n.a.	n.a.	n.a.	2
BCAM	NCAN	1109.64	1112.62	1098.92	1101.74	1106.43	2	n.a.	n.a.	n.a.	n.a.	n.a.	n.a.	n.a.	n.a.	n.a.	2
BCL7B	FAM174A	1043.8	1049.23	1034.27	1039.83	1043.86	2	n.a.	n.a.	n.a.	n.a.	n.a.	n.a.	n.a.	n.a.	n.a.	2
BCL7B	HAVCR1	1088.83	1093.75	1077.91	1082.79	1088.52	2	n.a.	n.a.	n.a.	n.a.	n.a.	n.a.	n.a.	n.a.	n.a.	2
BCL7B	HMGCR	995.725	1001.25	985.375	990.595	995.895	2	n.a.	n.a.	n.a.	n.a.	n.a.	n.a.	n.a.	n.a.	n.a.	2
BCL7B	LDLR	1870.38	1864.94	1702.18	1708.2	1713.39	2	n.a.	n.a.	n.a.	n.a.	n.a.	n.a.	n.a.	n.a.	n.a.	2
BCL7B	LDLRAP1	1072.44	1078.32	1044.88	1050.42	1054.9	2	n.a.	n.a.	n.a.	n.a.	n.a.	n.a.	n.a.	n.a.	n.a.	2
BCL7B	MLXIPL	1077.95	1083.76	1062.68	1068.4	1067.33	2	n.a.	n.a.	n.a.	n.a.	n.a.	n.a.	n.a.	n.a.	n.a.	2
BCL7B	MYLIP	1016.89	1021.16	1011.15	1015.27	1020.76	2	n.a.	n.a.	n.a.	n.a.	n.a.	n.a.	n.a.	n.a.	n.a.	2
BCL7B	NCAN	1061.36	1067.07	1049.59	1055.25	1059.02	2	n.a.	n.a.	n.a.	n.a.	n.a.	n.a.	n.a.	n.a.	n.a.	2
BCL7B	SIK3	1024.91	1029.26	1016.3	1019.9	1024.39	2	n.a.	n.a.	n.a.	n.a.	n.a.	n.a.	n.a.	n.a.	n.a.	2
CBLC	FAM174A	1059.14	1064.56	1048.75	1054.22	1057.12	2	n.a.	n.a.	n.a.	n.a.	n.a.	n.a.	n.a.	n.a.	n.a.	2
CBLC	HMGCR	1025.25	1030.41	1016.55	1021.47	1026.5	2	n.a.	n.a.	n.a.	n.a.	n.a.	n.a.	n.a.	n.a.	n.a.	2
CBLC	LDLR	1893.29	1886.27	1731.49	1737.08	1742.58	2	n.a.	n.a.	n.a.	n.a.	n.a.	n.a.	n.a.	n.a.	n.a.	2
CBLC	LDLRAP1	1098.85	1104.58	1077.07	1082.7	1085.31	2	n.a.	n.a.	n.a.	n.a.	n.a.	n.a.	n.a.	n.a.	n.a.	2
CBLC	MLXIPL	1093.68	1099.24	1073.09	1078.31	1083.05	2	n.a.	n.a.	n.a.	n.a.	n.a.	n.a.	n.a.	n.a.	n.a.	2
CBLC	MYLIP	1042.37	1046.5	1038.33	1042.24	1047.98	2	n.a.	n.a.	n.a.	n.a.	n.a.	n.a.	n.a.	n.a.	n.a.	2
CBLC	NCAN	1085.3	1090.59	1072.6	1077.78	1082.66	2	n.a.	n.a.	n.a.	n.a.	n.a.	n.a.	n.a.	n.a.	n.a.	2
CBLC	PAFAH1B1	1064.34	1068.82	1058.4	1062.98	1068.7	2	n.a.	n.a.	n.a.	n.a.	n.a.	n.a.	n.a.	n.a.	n.a.	2
CELSR2	FAM174A	1074.98	1079.39	1063.18	1067.95	1069.39	2	n.a.	n.a.	n.a.	n.a.	n.a.	n.a.	n.a.	n.a.	n.a.	2
CELSR2	HAVCR1	1133.97	1136.78	1125.16	1128.16	1134.04	2	n.a.	n.a.	n.a.	n.a.	n.a.	n.a.	n.a.	n.a.	n.a.	2
CELSR2	HMGCR	1042.3	1045.21	1032.48	1034.86	1040.57	2	n.a.	n.a.	n.a.	n.a.	n.a.	n.a.	n.a.	n.a.	n.a.	2
CELSR2	LDLR	1916.49	1909.05	1748.24	1753.86	1755.57	2	n.a.	n.a.	n.a.	n.a.	n.a.	n.a.	n.a.	n.a.	n.a.	2
CELSR2	LDLRAP1	1111.06	1115.87	1088.74	1093.14	1096.68	2	n.a.	n.a.	n.a.	n.a.	n.a.	n.a.	n.a.	n.a.	n.a.	2
CELSR2	MLXIPL	1135.37	1140.04	1117.4	1122.16	1127.19	2	n.a.	n.a.	n.a.	n.a.	n.a.	n.a.	n.a.	n.a.	n.a.	2
CELSR2	NCAN	1106.7	1109.23	1090.08	1092.48	1098.34	2	n.a.	n.a.	n.a.	n.a.	n.a.	n.a.	n.a.	n.a.	n.a.	2
CXCL12	LDLR	1920.92	1914.64	1747.29	1753.24	1752.43	2	n.a.	n.a.	n.a.	n.a.	n.a.	n.a.	n.a.	n.a.	n.a.	2
CXCL12	LDLRAP1	1119.39	1122.7	1091.2	1093.41	1099.15	2	n.a.	n.a.	n.a.	n.a.	n.a.	n.a.	n.a.	n.a.	n.a.	2
CXCL12	MLXIPL	1125.69	1130.18	1107.34	1111.47	1115.62	2	n.a.	n.a.	n.a.	n.a.	n.a.	n.a.	n.a.	n.a.	n.a.	2
CXCL12	SIK3	1075.35	1078.8	1072.67	1075.58	1081.41	2	n.a.	n.a.	n.a.	n.a.	n.a.	n.a.	n.a.	n.a.	n.a.	2
FAM174A	HMGCR	1088.61	1090.57	1070.58	1072.71	1075.24	2	n.a.	n.a.	n.a.	n.a.	n.a.	n.a.	n.a.	n.a.	n.a.	2
LPL	MLXIPL	1083.49	1086.22	1064.02	1066.81	1070.19	2	n.a.	n.a.	n.a.	n.a.	n.a.	n.a.	n.a.	n.a.	n.a.	2
LPL	MYLIP	1023.83	1028.89	1018.19	1023.28	1028.82	2	n.a.	n.a.	n.a.	n.a.	n.a.	n.a.	n.a.	n.a.	n.a.	2
LPL	NCAN	1065.32	1069	1052.2	1056.05	1061.04	2	n.a.	n.a.	n.a.	n.a.	n.a.	n.a.	n.a.	n.a.	n.a.	2
LPL	PAFAH1B1	1051.59	1055.35	1043.26	1046.82	1051.73	2	n.a.	n.a.	n.a.	n.a.	n.a.	n.a.	n.a.	n.a.	n.a.	2
LPL	SIK3	1022.89	1026.31	1018.97	1023.07	1028.07	2	n.a.	n.a.	n.a.	n.a.	n.a.	n.a.	n.a.	n.a.	n.a.	2
MYBPHL	MYLIP	1047.32	1053	1040.29	1045.9	1050.65	2	n.a.	n.a.	n.a.	n.a.	n.a.	n.a.	n.a.	n.a.	n.a.	2
MYBPHL	NCAN	1081.09	1087.16	1061.67	1067.58	1072.97	2	n.a.	n.a.	n.a.	n.a.	n.a.	n.a.	n.a.	n.a.	n.a.	2
MYLIP	NCAN	1072.16	1074.97	1064.86	1067.23	1068.03	2	n.a.	n.a.	n.a.	n.a.	n.a.	n.a.	n.a.	n.a.	n.a.	2
PAFAH1B2	SIK3	1026.3	1031.92	1023.99	1029.41	1033.98	2	n.a.	n.a.	n.a.	n.a.	n.a.	n.a.	n.a.	n.a.	n.a.	2
PVRL2	SIK3	1042.58	1047.92	1037.68	1042.91	1048.65	2	n.a.	n.a.	n.a.	n.a.	n.a.	n.a.	n.a.	n.a.	n.a.	2
SEZ6L	SIK3	1009.81	1013.62	1005.58	1009.8	1015.09	2	n.a.	n.a.	n.a.	n.a.	n.a.	n.a.	n.a.	n.a.	n.a.	2
APOE	MYBPHL	1072.61	1070.91	1078.93	1077.16	1082.77	1	n.a.	n.a.	n.a.	n.a.	n.a.	n.a.	n.a.	n.a.	n.a.	0 or 1
APOE	PAFAH1B2	1058.47	1056.54	1063.12	1061.02	1066.82	1	n.a.	n.a.	n.a.	n.a.	n.a.	n.a.	n.a.	n.a.	n.a.	0 or 1
BAZ1B	BCL7B	1063.93	1062.7	1067.84	1066.44	1071.66	1	n.a.	n.a.	n.a.	n.a.	n.a.	n.a.	n.a.	n.a.	n.a.	0 or 1
BAZ1B	CBLC	1089	1088.44	1092.62	1091.91	1098	1	n.a.	n.a.	n.a.	n.a.	n.a.	n.a.	n.a.	n.a.	n.a.	0 or 1
BAZ1B	TMEM57	1051.32	1050.37	1054.57	1053.17	1057.41	1	n.a.	n.a.	n.a.	n.a.	n.a.	n.a.	n.a.	n.a.	n.a.	0 or 1
BAZ1B	WDR12	1063.32	1063.19	1069.57	1069.63	1075.12	1	n.a.	n.a.	n.a.	n.a.	n.a.	n.a.	n.a.	n.a.	n.a.	0 or 1
CELSR2	MYBPHL	1065.42	1064.85	1070.93	1070.26	1073.68	1	n.a.	n.a.	n.a.	n.a.	n.a.	n.a.	n.a.	n.a.	n.a.	0 or 1
CELSR2	WDR12	1047.51	1046.63	1053.71	1052.81	1056.4	1	n.a.	n.a.	n.a.	n.a.	n.a.	n.a.	n.a.	n.a.	n.a.	0 or 1
FAM174A	SORT1	1035.02	1033.88	1040.69	1039.53	1043.49	1	n.a.	n.a.	n.a.	n.a.	n.a.	n.a.	n.a.	n.a.	n.a.	0 or 1
MYLIP	PAFAH1B2	1021.05	1019.4	1026.38	1024.72	1029.75	1	n.a.	n.a.	n.a.	n.a.	n.a.	n.a.	n.a.	n.a.	n.a.	0 or 1
MYLIP	PVRL2	1009.73	1009.08	1015.43	1014.69	1019.03	1	n.a.	n.a.	n.a.	n.a.	n.a.	n.a.	n.a.	n.a.	n.a.	0 or 1
PAFAH1B1	TM6SF2	1051.97	1051.8	1057.63	1057.36	1060.35	1	n.a.	n.a.	n.a.	n.a.	n.a.	n.a.	n.a.	n.a.	n.a.	0 or 1
PAFAH1B1	TMEM57	1040.21	1039.7	1042.28	1041.95	1045.07	1	n.a.	n.a.	n.a.	n.a.	n.a.	n.a.	n.a.	n.a.	n.a.	0 or 1
MLXIPL	WDR12	1090.2	1076.4	1092.84	1079.97	1077.94	1	n.a.	n.a.	n.a.	n.a.	n.a.	n.a.	n.a.	n.a.	n.a.	1 or 4
FAM174A	LPL	1055.78	1042.35	1057.32	1043.17	1042.92	1	n.a.	n.a.	n.a.	n.a.	n.a.	n.a.	n.a.	n.a.	n.a.	1 or 3 or 4
HAVCR1	TM6SF2	1102.38	1099.46	1103.02	1100.51	1101.05	1	n.a.	n.a.	n.a.	n.a.	n.a.	n.a.	n.a.	n.a.	n.a.	1 or 3 or 4
HMGCR	MYLIP	1016.93	1014.32	1019.62	1016.02	1015.65	1	n.a.	n.a.	n.a.	n.a.	n.a.	n.a.	n.a.	n.a.	n.a.	1 or 3 or 4
LDLRAP1	TOMM40	1147.54	1130.87	1146.01	1130.96	1131.7	1	n.a.	n.a.	n.a.	n.a.	n.a.	n.a.	n.a.	n.a.	n.a.	1 or 3 or 4
MLXIPL	TMEM57	1122.78	1089.22	1124.65	1090.47	1090.12	1	n.a.	n.a.	n.a.	n.a.	n.a.	n.a.	n.a.	n.a.	n.a.	1 or 3 or 4
MLXIPL	ZNF259	1085.14	1067.31	1085.34	1068.75	1069.26	1	n.a.	n.a.	n.a.	n.a.	n.a.	n.a.	n.a.	n.a.	n.a.	1 or 3 or 4
NCAN	TM6SF2	1084.18	1076.47	1084.83	1077.45	1078.27	1	n.a.	n.a.	n.a.	n.a.	n.a.	n.a.	n.a.	n.a.	n.a.	1 or 3 or 4
FAM174A	MYLIP	1055.1	1043.97	1055.49	1045.24	1046.92	1	n.a.	n.a.	n.a.	n.a.	n.a.	n.a.	n.a.	n.a.	n.a.	1 or 3
LDLR	MYLIP	1893.48	1724.79	1873.96	1724.83	1729.76	1	n.a.	n.a.	n.a.	n.a.	n.a.	n.a.	n.a.	n.a.	n.a.	1 or 3
LDLR	PAFAH1B1	1859.94	1737.33	1865.28	1738.6	1739.99	1	n.a.	n.a.	n.a.	n.a.	n.a.	n.a.	n.a.	n.a.	n.a.	1 or 3
LDLRAP1	MYLIP	1112.57	1089.14	1113.42	1089.17	1093.79	1	n.a.	n.a.	n.a.	n.a.	n.a.	n.a.	n.a.	n.a.	n.a.	1 or 3
APOE	PVRL2	1078.13	1073.24	1081.67	1076.23	1077.86	1	n.a.	n.a.	n.a.	n.a.	n.a.	n.a.	n.a.	n.a.	n.a.	1
APOE	SORT1	1053.45	1051.35	1058.01	1056.31	1061.97	1	n.a.	n.a.	n.a.	n.a.	n.a.	n.a.	n.a.	n.a.	n.a.	1
APOE	WDR12	1072.2	1069.78	1078.26	1076.03	1081.35	1	n.a.	n.a.	n.a.	n.a.	n.a.	n.a.	n.a.	n.a.	n.a.	1
BCAM	PCSK9	1060.48	1058.4	1066.18	1064.07	1068.52	1	n.a.	n.a.	n.a.	n.a.	n.a.	n.a.	n.a.	n.a.	n.a.	1
CELSR2	PVRL2	1051.08	1048.86	1054.05	1051.46	1053.51	1	n.a.	n.a.	n.a.	n.a.	n.a.	n.a.	n.a.	n.a.	n.a.	1
CXCL12	PCSK9	1040.78	1038	1046.35	1043.62	1046.38	1	n.a.	n.a.	n.a.	n.a.	n.a.	n.a.	n.a.	n.a.	n.a.	1
FAM174A	MYBPHL	1050.69	1048.48	1056.53	1054.27	1059.7	1	n.a.	n.a.	n.a.	n.a.	n.a.	n.a.	n.a.	n.a.	n.a.	1
FAM174A	PAFAH1B2	1028.84	1018.89	1034.3	1024.47	1028.78	1	n.a.	n.a.	n.a.	n.a.	n.a.	n.a.	n.a.	n.a.	n.a.	1
FAM174A	PCSK9	1026.3	1022.63	1032.36	1028.86	1034.23	1	n.a.	n.a.	n.a.	n.a.	n.a.	n.a.	n.a.	n.a.	n.a.	1
FAM174A	PVRL2	1059.59	1048.18	1065.31	1053.87	1056.22	1	n.a.	n.a.	n.a.	n.a.	n.a.	n.a.	n.a.	n.a.	n.a.	1
FAM174A	SEZ6L	1015.35	1012.96	1020.78	1018.19	1023.6	1	n.a.	n.a.	n.a.	n.a.	n.a.	n.a.	n.a.	n.a.	n.a.	1
FAM174A	TM6SF2	1060.98	1053.55	1064.38	1056.43	1061.66	1	n.a.	n.a.	n.a.	n.a.	n.a.	n.a.	n.a.	n.a.	n.a.	1
FAM174A	TMEM57	1046.62	1041.11	1051.18	1045.95	1051.65	1	n.a.	n.a.	n.a.	n.a.	n.a.	n.a.	n.a.	n.a.	n.a.	1
FAM174A	TOMM40	1097.87	1092.92	1101.02	1095.21	1100.58	1	n.a.	n.a.	n.a.	n.a.	n.a.	n.a.	n.a.	n.a.	n.a.	1
FAM174A	WDR12	1042.14	1035.57	1048.09	1041.37	1047.33	1	n.a.	n.a.	n.a.	n.a.	n.a.	n.a.	n.a.	n.a.	n.a.	1
FAM174A	ZNF259	1036.98	1029.11	1040.89	1032.32	1037.41	1	n.a.	n.a.	n.a.	n.a.	n.a.	n.a.	n.a.	n.a.	n.a.	1
HAVCR1	MYBPHL	1088.26	1079.84	1094.56	1085.96	1091.51	1	n.a.	n.a.	n.a.	n.a.	n.a.	n.a.	n.a.	n.a.	n.a.	1
HAVCR1	PAFAH1B2	1071.46	1067.18	1077.28	1072.96	1075.05	1	n.a.	n.a.	n.a.	n.a.	n.a.	n.a.	n.a.	n.a.	n.a.	1
HAVCR1	PCSK9	1089.15	1085.76	1093.67	1090.32	1092.82	1	n.a.	n.a.	n.a.	n.a.	n.a.	n.a.	n.a.	n.a.	n.a.	1
HAVCR1	PVRL2	1093.12	1090.84	1098.69	1096.46	1096.82	1	n.a.	n.a.	n.a.	n.a.	n.a.	n.a.	n.a.	n.a.	n.a.	1
HAVCR1	WDR12	1093.41	1090.91	1097.12	1094.75	1094.68	1	n.a.	n.a.	n.a.	n.a.	n.a.	n.a.	n.a.	n.a.	n.a.	1
HMGCR	LPL	1023.46	1012.07	1027.93	1016.28	1021.88	1	n.a.	n.a.	n.a.	n.a.	n.a.	n.a.	n.a.	n.a.	n.a.	1
HMGCR	MYBPHL	1022.25	1003.87	1028.46	1009.9	1011.89	1	n.a.	n.a.	n.a.	n.a.	n.a.	n.a.	n.a.	n.a.	n.a.	1
HMGCR	PAFAH1B2	1020.21	1012.05	1025.78	1017.52	1022.88	1	n.a.	n.a.	n.a.	n.a.	n.a.	n.a.	n.a.	n.a.	n.a.	1
HMGCR	PCSK9	1003.04	991.014	1008.92	996.712	1002.48	1	n.a.	n.a.	n.a.	n.a.	n.a.	n.a.	n.a.	n.a.	n.a.	1
HMGCR	PVRL2	1035.76	1020.56	1040.04	1024.66	1029.42	1	n.a.	n.a.	n.a.	n.a.	n.a.	n.a.	n.a.	n.a.	n.a.	1
HMGCR	SEZ6L	991.433	976.43	996.5	981.863	986.737	1	n.a.	n.a.	n.a.	n.a.	n.a.	n.a.	n.a.	n.a.	n.a.	1
HMGCR	SORT1	1009.27	994.375	1014.11	999.431	1004.6	1	n.a.	n.a.	n.a.	n.a.	n.a.	n.a.	n.a.	n.a.	n.a.	1
HMGCR	TM6SF2	1030.57	1015.83	1035.14	1020.7	1025.94	1	n.a.	n.a.	n.a.	n.a.	n.a.	n.a.	n.a.	n.a.	n.a.	1
HMGCR	TMEM57	1001.76	993.332	1006.99	998.021	1003.87	1	n.a.	n.a.	n.a.	n.a.	n.a.	n.a.	n.a.	n.a.	n.a.	1
HMGCR	TOMM40	1067.86	1059.1	1070.07	1062.38	1068.28	1	n.a.	n.a.	n.a.	n.a.	n.a.	n.a.	n.a.	n.a.	n.a.	1
HMGCR	WDR12	1024.68	1012.1	1030.58	1018.21	1024.05	1	n.a.	n.a.	n.a.	n.a.	n.a.	n.a.	n.a.	n.a.	n.a.	1
HMGCR	ZNF259	1021.44	1009.99	1024.93	1013.98	1019.75	1	n.a.	n.a.	n.a.	n.a.	n.a.	n.a.	n.a.	n.a.	n.a.	1
LDLR	LPL	1869.79	1715.68	1874.13	1719.15	1724.16	1	n.a.	n.a.	n.a.	n.a.	n.a.	n.a.	n.a.	n.a.	n.a.	1
LDLR	MYBPHL	1865.69	1727.42	1859.37	1732.98	1736.24	1	n.a.	n.a.	n.a.	n.a.	n.a.	n.a.	n.a.	n.a.	n.a.	1
LDLR	PAFAH1B2	1870.25	1715.34	1860.85	1720.29	1726.73	1	n.a.	n.a.	n.a.	n.a.	n.a.	n.a.	n.a.	n.a.	n.a.	1
LDLR	PCSK9	1854.17	1700.79	1858.59	1705.52	1708.56	1	n.a.	n.a.	n.a.	n.a.	n.a.	n.a.	n.a.	n.a.	n.a.	1
LDLR	SEZ6L	1845.42	1693.9	1849.92	1697.65	1703	1	n.a.	n.a.	n.a.	n.a.	n.a.	n.a.	n.a.	n.a.	n.a.	1
LDLR	SORT1	1843.99	1700.55	1846.68	1705.58	1711.92	1	n.a.	n.a.	n.a.	n.a.	n.a.	n.a.	n.a.	n.a.	n.a.	1
LDLR	TM6SF2	1875.72	1736.75	1877.16	1742.48	1747.83	1	n.a.	n.a.	n.a.	n.a.	n.a.	n.a.	n.a.	n.a.	n.a.	1
LDLR	TMEM57	1875.79	1723.09	1869.32	1728.74	1734.73	1	n.a.	n.a.	n.a.	n.a.	n.a.	n.a.	n.a.	n.a.	n.a.	1
LDLR	TOMM40	1905.9	1781.56	1908.58	1787.78	1791.92	1	n.a.	n.a.	n.a.	n.a.	n.a.	n.a.	n.a.	n.a.	n.a.	1
LDLR	WDR12	1885.22	1747.6	1880.64	1755.04	1758.74	1	n.a.	n.a.	n.a.	n.a.	n.a.	n.a.	n.a.	n.a.	n.a.	1
LDLR	ZNF259	1854.41	1705.01	1853.97	1710.83	1715.81	1	n.a.	n.a.	n.a.	n.a.	n.a.	n.a.	n.a.	n.a.	n.a.	1
LDLRAP1	MYBPHL	1104.84	1072.21	1110.87	1078.32	1083.96	1	n.a.	n.a.	n.a.	n.a.	n.a.	n.a.	n.a.	n.a.	n.a.	1
LDLRAP1	PAFAH1B2	1074.11	1051.79	1079.93	1057.54	1059.76	1	n.a.	n.a.	n.a.	n.a.	n.a.	n.a.	n.a.	n.a.	n.a.	1
LDLRAP1	PCSK9	1080.85	1055.24	1085.92	1060.45	1065.42	1	n.a.	n.a.	n.a.	n.a.	n.a.	n.a.	n.a.	n.a.	n.a.	1
LDLRAP1	PVRL2	1105.99	1078.68	1111.63	1084.21	1089.62	1	n.a.	n.a.	n.a.	n.a.	n.a.	n.a.	n.a.	n.a.	n.a.	1
LDLRAP1	TMEM57	1119.12	1102.33	1125.23	1108.6	1110.98	1	n.a.	n.a.	n.a.	n.a.	n.a.	n.a.	n.a.	n.a.	n.a.	1
LDLRAP1	WDR12	1093.74	1067.72	1098.34	1073.3	1077.71	1	n.a.	n.a.	n.a.	n.a.	n.a.	n.a.	n.a.	n.a.	n.a.	1
LDLRAP1	ZNF259	1096.4	1068.54	1098.44	1071.66	1076.61	1	n.a.	n.a.	n.a.	n.a.	n.a.	n.a.	n.a.	n.a.	n.a.	1
MLXIPL	MYBPHL	1087.95	1069.12	1093.32	1074.55	1079.01	1	n.a.	n.a.	n.a.	n.a.	n.a.	n.a.	n.a.	n.a.	n.a.	1
MLXIPL	PAFAH1B2	1074.5	1059.25	1080.26	1064.93	1064.54	1	n.a.	n.a.	n.a.	n.a.	n.a.	n.a.	n.a.	n.a.	n.a.	1
MLXIPL	PCSK9	1089.19	1052.19	1094.73	1057.58	1058.84	1	n.a.	n.a.	n.a.	n.a.	n.a.	n.a.	n.a.	n.a.	n.a.	1
MLXIPL	PVRL2	1110.25	1076.47	1114.06	1079.64	1082.38	1	n.a.	n.a.	n.a.	n.a.	n.a.	n.a.	n.a.	n.a.	n.a.	1
MYLIP	PCSK9	1012.08	1006.43	1017.92	1012.26	1017.17	1	n.a.	n.a.	n.a.	n.a.	n.a.	n.a.	n.a.	n.a.	n.a.	1
MYLIP	SORT1	1012.14	1008.6	1015.9	1012.69	1018.59	1	n.a.	n.a.	n.a.	n.a.	n.a.	n.a.	n.a.	n.a.	n.a.	1
MYLIP	TM6SF2	1036.07	1029.45	1040.9	1034.56	1039.25	1	n.a.	n.a.	n.a.	n.a.	n.a.	n.a.	n.a.	n.a.	n.a.	1
MYLIP	TMEM57	1027.74	1023.03	1031.47	1026.46	1031.66	1	n.a.	n.a.	n.a.	n.a.	n.a.	n.a.	n.a.	n.a.	n.a.	1
MYLIP	TOMM40	1077.18	1073.72	1080.6	1077.87	1083.62	1	n.a.	n.a.	n.a.	n.a.	n.a.	n.a.	n.a.	n.a.	n.a.	1
MYLIP	ZNF259	1027.26	1023.85	1030.89	1027.55	1033.16	1	n.a.	n.a.	n.a.	n.a.	n.a.	n.a.	n.a.	n.a.	n.a.	1
NCAN	PAFAH1B2	1081.2	1056.59	1084.15	1059.4	1063.09	1	n.a.	n.a.	n.a.	n.a.	n.a.	n.a.	n.a.	n.a.	n.a.	1
NCAN	PCSK9	1076.06	1055.55	1081.79	1061.28	1065.97	1	n.a.	n.a.	n.a.	n.a.	n.a.	n.a.	n.a.	n.a.	n.a.	1
NCAN	TMEM57	1084.27	1066.08	1088.54	1069.91	1074.3	1	n.a.	n.a.	n.a.	n.a.	n.a.	n.a.	n.a.	n.a.	n.a.	1
NCAN	WDR12	1080.43	1064.81	1085.95	1071.02	1076.88	1	n.a.	n.a.	n.a.	n.a.	n.a.	n.a.	n.a.	n.a.	n.a.	1
NCAN	ZNF259	1060.94	1047.57	1063.17	1050.27	1054.29	1	n.a.	n.a.	n.a.	n.a.	n.a.	n.a.	n.a.	n.a.	n.a.	1
PAFAH1B1	PAFAH1B2	1038.37	1034.52	1042.48	1038.74	1044.34	1	n.a.	n.a.	n.a.	n.a.	n.a.	n.a.	n.a.	n.a.	n.a.	1
PAFAH1B1	PCSK9	1039.02	1025.94	1042.88	1029.44	1028.34	1	n.a.	n.a.	n.a.	n.a.	n.a.	n.a.	n.a.	n.a.	n.a.	1
PAFAH1B1	SEZ6L	1010.67	1006.97	1016.15	1012.37	1018.06	1	n.a.	n.a.	n.a.	n.a.	n.a.	n.a.	n.a.	n.a.	n.a.	1
SIK3	SORT1	1048.28	1038.18	1054.09	1044.21	1046.85	1	n.a.	n.a.	n.a.	n.a.	n.a.	n.a.	n.a.	n.a.	n.a.	1
SIK3	TM6SF2	1040.34	1038.21	1041.96	1040.93	1043.67	1	n.a.	n.a.	n.a.	n.a.	n.a.	n.a.	n.a.	n.a.	n.a.	1
SIK3	TMEM57	1024.04	1019.13	1028.63	1022.94	1028.41	1	n.a.	n.a.	n.a.	n.a.	n.a.	n.a.	n.a.	n.a.	n.a.	1
SIK3	TOMM40	1084.79	1078.34	1088.35	1082.72	1088.12	1	n.a.	n.a.	n.a.	n.a.	n.a.	n.a.	n.a.	n.a.	n.a.	1
SIK3	WDR12	1045.35	1037.5	1051.42	1043.67	1048.81	1	n.a.	n.a.	n.a.	n.a.	n.a.	n.a.	n.a.	n.a.	n.a.	1
SIK3	ZNF259	1050.65	1039.65	1056.07	1045.4	1048.31	1	n.a.	n.a.	n.a.	n.a.	n.a.	n.a.	n.a.	n.a.	n.a.	1
CXCL12	HAVCR1	1114.34	1120.02	1114.71	1120.33	1115.74	0	n.a.	n.a.	n.a.	n.a.	n.a.	n.a.	n.a.	n.a.	n.a.	0 or 2 or 4
APOE	SEZ6L	1048.11	1051.85	1048.78	1052.82	1050.1	0	n.a.	n.a.	n.a.	n.a.	n.a.	n.a.	n.a.	n.a.	n.a.	0 or 2 or 4
PVRL2	TMEM57	1038.99	1041.15	1039.76	1041.56	1040.32	0	n.a.	n.a.	n.a.	n.a.	n.a.	n.a.	n.a.	n.a.	n.a.	0 or 2 or 4
APOB	APOE	1079.92	1085.44	1080.25	1085.78	1091.54	0	n.a.	n.a.	n.a.	n.a.	n.a.	n.a.	n.a.	n.a.	n.a.	0 or 2
APOB	CXCL12	1032.08	1037.81	1033.48	1039.25	1045.08	0	n.a.	n.a.	n.a.	n.a.	n.a.	n.a.	n.a.	n.a.	n.a.	0 or 2
APOE	MYLIP	1059.65	1061.84	1060.44	1062	1066.53	0	n.a.	n.a.	n.a.	n.a.	n.a.	n.a.	n.a.	n.a.	n.a.	0 or 2
APOE	TOMM40	1109.51	1111.92	1110.4	1113.49	1115.99	0	n.a.	n.a.	n.a.	n.a.	n.a.	n.a.	n.a.	n.a.	n.a.	0 or 2
BAZ1B	LPL	1056.36	1060.42	1057.77	1062.01	1062.99	0	n.a.	n.a.	n.a.	n.a.	n.a.	n.a.	n.a.	n.a.	n.a.	0 or 2
BAZ1B	SIK3	1056.02	1060.32	1056.16	1059.82	1062.19	0	n.a.	n.a.	n.a.	n.a.	n.a.	n.a.	n.a.	n.a.	n.a.	0 or 2
BAZ1B	SORT1	1033.96	1036.66	1035.93	1039.1	1042.33	0	n.a.	n.a.	n.a.	n.a.	n.a.	n.a.	n.a.	n.a.	n.a.	0 or 2
BCAM	LPL	1071.93	1076.64	1072.9	1077.53	1076.99	0	n.a.	n.a.	n.a.	n.a.	n.a.	n.a.	n.a.	n.a.	n.a.	0 or 2
BCAM	SIK3	1065.29	1069.82	1066.61	1070.6	1070.51	0	n.a.	n.a.	n.a.	n.a.	n.a.	n.a.	n.a.	n.a.	n.a.	0 or 2
BCAM	TM6SF2	1076.72	1080.62	1077.44	1081.68	1082.04	0	n.a.	n.a.	n.a.	n.a.	n.a.	n.a.	n.a.	n.a.	n.a.	0 or 2
CBLC	CELSR2	1068.89	1072.74	1070.36	1074.09	1079.65	0	n.a.	n.a.	n.a.	n.a.	n.a.	n.a.	n.a.	n.a.	n.a.	0 or 2
CBLC	CXCL12	1087.86	1090.97	1087.9	1091.05	1096.5	0	n.a.	n.a.	n.a.	n.a.	n.a.	n.a.	n.a.	n.a.	n.a.	0 or 2
CBLC	SEZ6L	1011.03	1016.75	1011.38	1017.1	1014.88	0	n.a.	n.a.	n.a.	n.a.	n.a.	n.a.	n.a.	n.a.	n.a.	0 or 2
CBLC	TOMM40	1085.03	1090.45	1085.51	1091.18	1094.31	0	n.a.	n.a.	n.a.	n.a.	n.a.	n.a.	n.a.	n.a.	n.a.	0 or 2
CELSR2	MYLIP	1044.93	1049	1044.96	1048.97	1053.01	0	n.a.	n.a.	n.a.	n.a.	n.a.	n.a.	n.a.	n.a.	n.a.	0 or 2
CELSR2	TOMM40	1091.78	1095.18	1093.38	1097.36	1102.23	0	n.a.	n.a.	n.a.	n.a.	n.a.	n.a.	n.a.	n.a.	n.a.	0 or 2
CXCL12	LPL	1057.5	1062.69	1057.53	1062.7	1061.51	0	n.a.	n.a.	n.a.	n.a.	n.a.	n.a.	n.a.	n.a.	n.a.	0 or 2
CXCL12	MYLIP	1054.38	1059.12	1056.12	1060.76	1062.31	0	n.a.	n.a.	n.a.	n.a.	n.a.	n.a.	n.a.	n.a.	n.a.	0 or 2
CXCL12	SEZ6L	1023.19	1027.54	1024.43	1029.04	1029.5	0	n.a.	n.a.	n.a.	n.a.	n.a.	n.a.	n.a.	n.a.	n.a.	0 or 2
CXCL12	TOMM40	1107.36	1111.72	1107.69	1112.46	1114.62	0	n.a.	n.a.	n.a.	n.a.	n.a.	n.a.	n.a.	n.a.	n.a.	0 or 2
LPL	TM6SF2	1033.01	1035.89	1034.94	1037.49	1040.34	0	n.a.	n.a.	n.a.	n.a.	n.a.	n.a.	n.a.	n.a.	n.a.	0 or 2
PAFAH1B2	TOMM40	1057.37	1062.74	1059.09	1064.71	1069.16	0	n.a.	n.a.	n.a.	n.a.	n.a.	n.a.	n.a.	n.a.	n.a.	0 or 2
PCSK9	TOMM40	1060.25	1064.51	1060.45	1064.56	1065.27	0	n.a.	n.a.	n.a.	n.a.	n.a.	n.a.	n.a.	n.a.	n.a.	0 or 2
SORT1	TMEM57	1003.25	1008.73	1004.65	1010.26	1012.32	0	n.a.	n.a.	n.a.	n.a.	n.a.	n.a.	n.a.	n.a.	n.a.	0 or 2
TMEM57	TOMM40	1065.75	1070.95	1067.48	1072.93	1077.26	0	n.a.	n.a.	n.a.	n.a.	n.a.	n.a.	n.a.	n.a.	n.a.	0 or 2
CELSR2	CXCL12	1081.16	1082.61	1082.23	1083.48	1089.04	0	n.a.	n.a.	n.a.	n.a.	n.a.	n.a.	n.a.	n.a.	n.a.	0 or 1 or 2
BCAM	CELSR2	1106.87	1106.87	1108.89	1108.78	1114.42	0	n.a.	n.a.	n.a.	n.a.	n.a.	n.a.	n.a.	n.a.	n.a.	0 or 1 or 3
APOE	BCL7B	1071.26	1072.69	1076.77	1078.15	1083.01	0	n.a.	n.a.	n.a.	n.a.	n.a.	n.a.	n.a.	n.a.	n.a.	0 or 1
APOE	CBLC	1062.3	1063.37	1067.59	1068.28	1073.75	0	n.a.	n.a.	n.a.	n.a.	n.a.	n.a.	n.a.	n.a.	n.a.	0 or 1
APOE	CELSR2	1097.35	1097.88	1100.55	1101.26	1106.68	0	n.a.	n.a.	n.a.	n.a.	n.a.	n.a.	n.a.	n.a.	n.a.	0 or 1
APOE	LPL	1065.43	1066.26	1069.15	1070.07	1075.15	0	n.a.	n.a.	n.a.	n.a.	n.a.	n.a.	n.a.	n.a.	n.a.	0 or 1
APOE	PCSK9	1066.89	1068.51	1072.07	1073.67	1079	0	n.a.	n.a.	n.a.	n.a.	n.a.	n.a.	n.a.	n.a.	n.a.	0 or 1
APOE	TM6SF2	1075.26	1075.75	1078.39	1079.22	1084.66	0	n.a.	n.a.	n.a.	n.a.	n.a.	n.a.	n.a.	n.a.	n.a.	0 or 1
APOE	ZNF259	1076.19	1076.87	1079.26	1080.39	1085.35	0	n.a.	n.a.	n.a.	n.a.	n.a.	n.a.	n.a.	n.a.	n.a.	0 or 1
BAZ1B	MYBPHL	1058.98	1060.85	1064.9	1066.71	1072.26	0	n.a.	n.a.	n.a.	n.a.	n.a.	n.a.	n.a.	n.a.	n.a.	0 or 1
BAZ1B	PCSK9	1029.88	1031.04	1035.57	1036.69	1042.39	0	n.a.	n.a.	n.a.	n.a.	n.a.	n.a.	n.a.	n.a.	n.a.	0 or 1
BAZ1B	SEZ6L	1020.58	1022.57	1023.98	1025.99	1031.04	0	n.a.	n.a.	n.a.	n.a.	n.a.	n.a.	n.a.	n.a.	n.a.	0 or 1
BAZ1B	ZNF259	1038.04	1038.64	1041.52	1042.61	1048.22	0	n.a.	n.a.	n.a.	n.a.	n.a.	n.a.	n.a.	n.a.	n.a.	0 or 1
BCAM	MYBPHL	1067.02	1068.38	1072.98	1074.27	1079.95	0	n.a.	n.a.	n.a.	n.a.	n.a.	n.a.	n.a.	n.a.	n.a.	0 or 1
BCAM	PVRL2	1061.89	1063.51	1067.52	1069.07	1074.62	0	n.a.	n.a.	n.a.	n.a.	n.a.	n.a.	n.a.	n.a.	n.a.	0 or 1
BCAM	TMEM57	1054.81	1055.79	1059.69	1060.39	1066.15	0	n.a.	n.a.	n.a.	n.a.	n.a.	n.a.	n.a.	n.a.	n.a.	0 or 1
BCAM	ZNF259	1064.73	1065.42	1068.42	1069.43	1075.02	0	n.a.	n.a.	n.a.	n.a.	n.a.	n.a.	n.a.	n.a.	n.a.	0 or 1
CBLC	WDR12	1043.69	1045.18	1049.82	1051.24	1053.93	0	n.a.	n.a.	n.a.	n.a.	n.a.	n.a.	n.a.	n.a.	n.a.	0 or 1
CELSR2	PAFAH1B2	1039.97	1041.73	1044.66	1046.15	1052.24	0	n.a.	n.a.	n.a.	n.a.	n.a.	n.a.	n.a.	n.a.	n.a.	0 or 1
CXCL12	TMEM57	1050.54	1052.35	1055.19	1056.7	1062.38	0	n.a.	n.a.	n.a.	n.a.	n.a.	n.a.	n.a.	n.a.	n.a.	0 or 1
LPL	PAFAH1B2	1006.66	1007.41	1012.42	1013.11	1012.01	0	n.a.	n.a.	n.a.	n.a.	n.a.	n.a.	n.a.	n.a.	n.a.	0 or 1
MYLIP	WDR12	1031.73	1032.61	1036.07	1037.12	1039.43	0	n.a.	n.a.	n.a.	n.a.	n.a.	n.a.	n.a.	n.a.	n.a.	0 or 1
PAFAH1B1	PVRL2	1055.28	1056.27	1057.42	1058.49	1059.36	0	n.a.	n.a.	n.a.	n.a.	n.a.	n.a.	n.a.	n.a.	n.a.	0 or 1
PAFAH1B1	WDR12	1046.76	1046.94	1052.67	1053.11	1054.72	0	n.a.	n.a.	n.a.	n.a.	n.a.	n.a.	n.a.	n.a.	n.a.	0 or 1
PAFAH1B1	ZNF259	1024.11	1024.66	1029.97	1030.48	1029.12	0	n.a.	n.a.	n.a.	n.a.	n.a.	n.a.	n.a.	n.a.	n.a.	0 or 1
PVRL2	SORT1	1023.39	1024.86	1029.48	1030.85	1029.09	0	n.a.	n.a.	n.a.	n.a.	n.a.	n.a.	n.a.	n.a.	n.a.	0 or 1
PVRL2	ZNF259	1013.46	1014.84	1019.27	1020.64	1018.23	0	n.a.	n.a.	n.a.	n.a.	n.a.	n.a.	n.a.	n.a.	n.a.	0 or 1
APOB	BCAM	1032.36	1037.37	1034.51	1039.64	1044.35	0	n.a.	n.a.	n.a.	n.a.	n.a.	n.a.	n.a.	n.a.	n.a.	0
APOB	BCL7B	975.037	980.892	978.949	984.832	990.444	0	n.a.	n.a.	n.a.	n.a.	n.a.	n.a.	n.a.	n.a.	n.a.	0
APOB	CBLC	998.406	1003.65	1003.26	1008.57	1013.76	0	n.a.	n.a.	n.a.	n.a.	n.a.	n.a.	n.a.	n.a.	n.a.	0
APOB	LPL	981.281	986.311	984.375	989.261	992.82	0	n.a.	n.a.	n.a.	n.a.	n.a.	n.a.	n.a.	n.a.	n.a.	0
APOB	MYBPHL	973.001	978.679	979.263	984.948	990.479	0	n.a.	n.a.	n.a.	n.a.	n.a.	n.a.	n.a.	n.a.	n.a.	0
APOB	PAFAH1B2	967.299	972.759	972.194	977.711	983.212	0	n.a.	n.a.	n.a.	n.a.	n.a.	n.a.	n.a.	n.a.	n.a.	0
APOB	PCSK9	964.392	969.341	969.293	974.169	977.631	0	n.a.	n.a.	n.a.	n.a.	n.a.	n.a.	n.a.	n.a.	n.a.	0
APOB	PVRL2	988.395	994.109	992.971	998.698	1004.22	0	n.a.	n.a.	n.a.	n.a.	n.a.	n.a.	n.a.	n.a.	n.a.	0
APOB	SEZ6L	961.34	966.463	964.218	969.271	973.322	0	n.a.	n.a.	n.a.	n.a.	n.a.	n.a.	n.a.	n.a.	n.a.	0
APOB	SORT1	967.653	973.342	972.401	978.086	983.645	0	n.a.	n.a.	n.a.	n.a.	n.a.	n.a.	n.a.	n.a.	n.a.	0
APOB	TM6SF2	1002.28	1007.98	1006.7	1012.39	1018.09	0	n.a.	n.a.	n.a.	n.a.	n.a.	n.a.	n.a.	n.a.	n.a.	0
APOB	TMEM57	986.826	991.729	992.284	997.197	1001.27	0	n.a.	n.a.	n.a.	n.a.	n.a.	n.a.	n.a.	n.a.	n.a.	0
APOB	TOMM40	1043.04	1048.43	1045.56	1050.76	1054.61	0	n.a.	n.a.	n.a.	n.a.	n.a.	n.a.	n.a.	n.a.	n.a.	0
APOB	WDR12	990.874	996.585	997.023	1002.73	1008.33	0	n.a.	n.a.	n.a.	n.a.	n.a.	n.a.	n.a.	n.a.	n.a.	0
APOB	ZNF259	973.029	978.708	978.033	983.729	988.547	0	n.a.	n.a.	n.a.	n.a.	n.a.	n.a.	n.a.	n.a.	n.a.	0
APOE	BCAM	1116.99	1119.42	1120.26	1122.57	1126.89	0	n.a.	n.a.	n.a.	n.a.	n.a.	n.a.	n.a.	n.a.	n.a.	0
APOE	TMEM57	1056.16	1058.34	1061.82	1063.98	1067.94	0	n.a.	n.a.	n.a.	n.a.	n.a.	n.a.	n.a.	n.a.	n.a.	0
BAZ1B	BCAM	1120.9	1124.68	1124.71	1128.31	1133.98	0	n.a.	n.a.	n.a.	n.a.	n.a.	n.a.	n.a.	n.a.	n.a.	0
BAZ1B	CELSR2	1075.75	1078.65	1079.55	1082.34	1087.19	0	n.a.	n.a.	n.a.	n.a.	n.a.	n.a.	n.a.	n.a.	n.a.	0
BAZ1B	CXCL12	1086.37	1089.69	1090.38	1093.58	1097.67	0	n.a.	n.a.	n.a.	n.a.	n.a.	n.a.	n.a.	n.a.	n.a.	0
BAZ1B	PAFAH1B2	1041.45	1045.82	1047.15	1051.52	1051.23	0	n.a.	n.a.	n.a.	n.a.	n.a.	n.a.	n.a.	n.a.	n.a.	0
BAZ1B	PVRL2	1049.05	1051.2	1054.66	1056.76	1062.1	0	n.a.	n.a.	n.a.	n.a.	n.a.	n.a.	n.a.	n.a.	n.a.	0
BCAM	BCL7B	1061.74	1066.84	1067.37	1072.5	1067.98	0	n.a.	n.a.	n.a.	n.a.	n.a.	n.a.	n.a.	n.a.	n.a.	0
BCAM	CBLC	1077.49	1080.4	1082.95	1085.83	1089.9	0	n.a.	n.a.	n.a.	n.a.	n.a.	n.a.	n.a.	n.a.	n.a.	0
BCAM	CXCL12	1091.47	1095.41	1096.25	1100.13	1102.26	0	n.a.	n.a.	n.a.	n.a.	n.a.	n.a.	n.a.	n.a.	n.a.	0
BCAM	PAFAH1B2	1046.48	1048.98	1052.07	1054.51	1058.87	0	n.a.	n.a.	n.a.	n.a.	n.a.	n.a.	n.a.	n.a.	n.a.	0
BCAM	SEZ6L	1045.6	1048.6	1048.61	1051.72	1054.97	0	n.a.	n.a.	n.a.	n.a.	n.a.	n.a.	n.a.	n.a.	n.a.	0
BCAM	SORT1	1047.42	1050	1049.44	1052.52	1055.73	0	n.a.	n.a.	n.a.	n.a.	n.a.	n.a.	n.a.	n.a.	n.a.	0
BCAM	WDR12	1059.94	1062.81	1064.75	1067.83	1071.22	0	n.a.	n.a.	n.a.	n.a.	n.a.	n.a.	n.a.	n.a.	n.a.	0
BCL7B	CBLC	1020.24	1025.66	1025.43	1030.84	1035.97	0	n.a.	n.a.	n.a.	n.a.	n.a.	n.a.	n.a.	n.a.	n.a.	0
BCL7B	CXCL12	1027.34	1033.01	1030.93	1036.57	1040.45	0	n.a.	n.a.	n.a.	n.a.	n.a.	n.a.	n.a.	n.a.	n.a.	0
BCL7B	LPL	1005.77	1009.27	1011.08	1014.61	1019.6	0	n.a.	n.a.	n.a.	n.a.	n.a.	n.a.	n.a.	n.a.	n.a.	0
BCL7B	MYBPHL	1005.53	1009.4	1011.9	1015.7	1020.93	0	n.a.	n.a.	n.a.	n.a.	n.a.	n.a.	n.a.	n.a.	n.a.	0
BCL7B	PAFAH1B2	995.133	999.735	999.647	1004.17	1010.11	0	n.a.	n.a.	n.a.	n.a.	n.a.	n.a.	n.a.	n.a.	n.a.	0
BCL7B	PCSK9	988.715	994.469	992.415	998.172	998.961	0	n.a.	n.a.	n.a.	n.a.	n.a.	n.a.	n.a.	n.a.	n.a.	0
BCL7B	PVRL2	1004.61	1009.46	1009.8	1014.59	1020.29	0	n.a.	n.a.	n.a.	n.a.	n.a.	n.a.	n.a.	n.a.	n.a.	0
BCL7B	SEZ6L	1003.76	1009.28	1006.44	1012.04	1017.59	0	n.a.	n.a.	n.a.	n.a.	n.a.	n.a.	n.a.	n.a.	n.a.	0
BCL7B	SORT1	987.056	992.38	989.803	995.27	999.524	0	n.a.	n.a.	n.a.	n.a.	n.a.	n.a.	n.a.	n.a.	n.a.	0
BCL7B	TM6SF2	1026.06	1030.62	1030.26	1034.88	1040.64	0	n.a.	n.a.	n.a.	n.a.	n.a.	n.a.	n.a.	n.a.	n.a.	0
BCL7B	TMEM57	996.325	1001.63	1001.37	1006.58	1012.11	0	n.a.	n.a.	n.a.	n.a.	n.a.	n.a.	n.a.	n.a.	n.a.	0
BCL7B	TOMM40	1054.92	1060.01	1057.06	1062.51	1068.23	0	n.a.	n.a.	n.a.	n.a.	n.a.	n.a.	n.a.	n.a.	n.a.	0
BCL7B	WDR12	1003.11	1007.99	1009.27	1014.18	1019.84	0	n.a.	n.a.	n.a.	n.a.	n.a.	n.a.	n.a.	n.a.	n.a.	0
BCL7B	ZNF259	988.06	992.914	991.487	996.529	1002.11	0	n.a.	n.a.	n.a.	n.a.	n.a.	n.a.	n.a.	n.a.	n.a.	0
CBLC	LPL	1026.23	1031.74	1028.75	1034.22	1037.54	0	n.a.	n.a.	n.a.	n.a.	n.a.	n.a.	n.a.	n.a.	n.a.	0
CBLC	MYBPHL	1051.92	1055.03	1057.48	1060.57	1066.64	0	n.a.	n.a.	n.a.	n.a.	n.a.	n.a.	n.a.	n.a.	n.a.	0
CBLC	PAFAH1B2	1017.1	1020.26	1020.96	1024	1029.15	0	n.a.	n.a.	n.a.	n.a.	n.a.	n.a.	n.a.	n.a.	n.a.	0
CBLC	PCSK9	1000.04	1004.74	1005.54	1010.21	1015.69	0	n.a.	n.a.	n.a.	n.a.	n.a.	n.a.	n.a.	n.a.	n.a.	0
CBLC	PVRL2	1034.98	1038.26	1039.41	1042.59	1047.63	0	n.a.	n.a.	n.a.	n.a.	n.a.	n.a.	n.a.	n.a.	n.a.	0
CBLC	SORT1	1024.82	1029.6	1028.15	1033.02	1038.18	0	n.a.	n.a.	n.a.	n.a.	n.a.	n.a.	n.a.	n.a.	n.a.	0
CBLC	TM6SF2	1040.2	1044.34	1044.26	1048.59	1054.34	0	n.a.	n.a.	n.a.	n.a.	n.a.	n.a.	n.a.	n.a.	n.a.	0
CBLC	TMEM57	1024.33	1029.32	1029.58	1034.54	1039.75	0	n.a.	n.a.	n.a.	n.a.	n.a.	n.a.	n.a.	n.a.	n.a.	0
CBLC	ZNF259	1021.16	1026.23	1023.67	1028.86	1033.09	0	n.a.	n.a.	n.a.	n.a.	n.a.	n.a.	n.a.	n.a.	n.a.	0
CELSR2	PCSK9	1024.78	1027.33	1030.56	1033.08	1038.73	0	n.a.	n.a.	n.a.	n.a.	n.a.	n.a.	n.a.	n.a.	n.a.	0
CELSR2	SEZ6L	1019.49	1023.67	1021.92	1026.3	1029.41	0	n.a.	n.a.	n.a.	n.a.	n.a.	n.a.	n.a.	n.a.	n.a.	0
CELSR2	SORT1	1025.44	1028.66	1028.21	1031.66	1036.55	0	n.a.	n.a.	n.a.	n.a.	n.a.	n.a.	n.a.	n.a.	n.a.	0
CELSR2	TM6SF2	1050.71	1053.66	1053.81	1057.16	1062.33	0	n.a.	n.a.	n.a.	n.a.	n.a.	n.a.	n.a.	n.a.	n.a.	0
CELSR2	TMEM57	1035.54	1039.15	1040.88	1044.45	1049.57	0	n.a.	n.a.	n.a.	n.a.	n.a.	n.a.	n.a.	n.a.	n.a.	0
CELSR2	ZNF259	1046.96	1050.24	1049.92	1053.4	1058.26	0	n.a.	n.a.	n.a.	n.a.	n.a.	n.a.	n.a.	n.a.	n.a.	0
CXCL12	MYBPHL	1040.9	1044.33	1046.43	1049.83	1054.5	0	n.a.	n.a.	n.a.	n.a.	n.a.	n.a.	n.a.	n.a.	n.a.	0
CXCL12	PAFAH1B2	1022.01	1026.06	1027.71	1031.74	1034.41	0	n.a.	n.a.	n.a.	n.a.	n.a.	n.a.	n.a.	n.a.	n.a.	0
CXCL12	PVRL2	1054.85	1058.08	1060.49	1063.73	1068.59	0	n.a.	n.a.	n.a.	n.a.	n.a.	n.a.	n.a.	n.a.	n.a.	0
CXCL12	SORT1	1069.44	1072.29	1073.76	1076.82	1083.72	0	n.a.	n.a.	n.a.	n.a.	n.a.	n.a.	n.a.	n.a.	n.a.	0
CXCL12	WDR12	1053.12	1055.83	1058.79	1061.69	1067.04	0	n.a.	n.a.	n.a.	n.a.	n.a.	n.a.	n.a.	n.a.	n.a.	0
CXCL12	ZNF259	1040.65	1043.99	1042.77	1046.32	1050.33	0	n.a.	n.a.	n.a.	n.a.	n.a.	n.a.	n.a.	n.a.	n.a.	0
LPL	MYBPHL	1032.29	1036.93	1038.13	1042.79	1048.88	0	n.a.	n.a.	n.a.	n.a.	n.a.	n.a.	n.a.	n.a.	n.a.	0
LPL	PCSK9	997.403	999.688	1001.35	1003.58	1005.93	0	n.a.	n.a.	n.a.	n.a.	n.a.	n.a.	n.a.	n.a.	n.a.	0
LPL	PVRL2	1018.84	1021.71	1024.55	1027.42	1031.49	0	n.a.	n.a.	n.a.	n.a.	n.a.	n.a.	n.a.	n.a.	n.a.	0
LPL	SEZ6L	984.477	988.197	987.976	991.417	995.828	0	n.a.	n.a.	n.a.	n.a.	n.a.	n.a.	n.a.	n.a.	n.a.	0
LPL	SORT1	1013.07	1016.29	1015.39	1018.56	1022.74	0	n.a.	n.a.	n.a.	n.a.	n.a.	n.a.	n.a.	n.a.	n.a.	0
LPL	TMEM57	1018.17	1022.06	1023.55	1027.47	1032.64	0	n.a.	n.a.	n.a.	n.a.	n.a.	n.a.	n.a.	n.a.	n.a.	0
LPL	WDR12	1019.01	1022.2	1024.38	1027.51	1031.69	0	n.a.	n.a.	n.a.	n.a.	n.a.	n.a.	n.a.	n.a.	n.a.	0
LPL	ZNF259	1005.99	1010.38	1009.96	1014.22	1019.89	0	n.a.	n.a.	n.a.	n.a.	n.a.	n.a.	n.a.	n.a.	n.a.	0
MYBPHL	PAFAH1B1	1062.65	1066.35	1065.68	1069.42	1065.75	0	n.a.	n.a.	n.a.	n.a.	n.a.	n.a.	n.a.	n.a.	n.a.	0
MYBPHL	PAFAH1B2	1004.8	1010.21	1010.33	1015.74	1020.17	0	n.a.	n.a.	n.a.	n.a.	n.a.	n.a.	n.a.	n.a.	n.a.	0
MYBPHL	PCSK9	994.169	999.976	999.636	1005.44	1011.3	0	n.a.	n.a.	n.a.	n.a.	n.a.	n.a.	n.a.	n.a.	n.a.	0
MYBPHL	PVRL2	1022.64	1028.54	1026.29	1032.18	1036.25	0	n.a.	n.a.	n.a.	n.a.	n.a.	n.a.	n.a.	n.a.	n.a.	0
MYBPHL	SEZ6L	996.432	1002.58	1001.75	1007.94	1013.23	0	n.a.	n.a.	n.a.	n.a.	n.a.	n.a.	n.a.	n.a.	n.a.	0
MYBPHL	SORT1	1009.92	1015.27	1016.07	1021.42	1022.24	0	n.a.	n.a.	n.a.	n.a.	n.a.	n.a.	n.a.	n.a.	n.a.	0
MYBPHL	TM6SF2	1026.08	1032.23	1030.72	1036.94	1042.47	0	n.a.	n.a.	n.a.	n.a.	n.a.	n.a.	n.a.	n.a.	n.a.	0
MYBPHL	TMEM57	1009.82	1015.95	1014.63	1020.72	1026.4	0	n.a.	n.a.	n.a.	n.a.	n.a.	n.a.	n.a.	n.a.	n.a.	0
MYBPHL	TOMM40	1063.9	1069.86	1068.52	1074.82	1079.03	0	n.a.	n.a.	n.a.	n.a.	n.a.	n.a.	n.a.	n.a.	n.a.	0
MYBPHL	WDR12	1023.61	1029.16	1029.24	1034.87	1035.12	0	n.a.	n.a.	n.a.	n.a.	n.a.	n.a.	n.a.	n.a.	n.a.	0
MYBPHL	ZNF259	1032.59	1036.83	1038.85	1042.96	1038.51	0	n.a.	n.a.	n.a.	n.a.	n.a.	n.a.	n.a.	n.a.	n.a.	0
PAFAH1B1	SORT1	1038.43	1040.84	1045.09	1047.66	1042.49	0	n.a.	n.a.	n.a.	n.a.	n.a.	n.a.	n.a.	n.a.	n.a.	0
PAFAH1B2	PCSK9	981.584	986.65	987.04	992.075	997.66	0	n.a.	n.a.	n.a.	n.a.	n.a.	n.a.	n.a.	n.a.	n.a.	0
PAFAH1B2	PVRL2	1006.76	1012.35	1012.13	1017.72	1014.59	0	n.a.	n.a.	n.a.	n.a.	n.a.	n.a.	n.a.	n.a.	n.a.	0
PAFAH1B2	SEZ6L	982.301	987.465	985.908	991.147	996.732	0	n.a.	n.a.	n.a.	n.a.	n.a.	n.a.	n.a.	n.a.	n.a.	0
PAFAH1B2	SORT1	997.199	1000.16	1002.72	1005.76	1009.66	0	n.a.	n.a.	n.a.	n.a.	n.a.	n.a.	n.a.	n.a.	n.a.	0
PAFAH1B2	TM6SF2	1008.27	1012.78	1012.2	1016.93	1022.71	0	n.a.	n.a.	n.a.	n.a.	n.a.	n.a.	n.a.	n.a.	n.a.	0
PAFAH1B2	TMEM57	995.503	1001.01	1001.1	1006.59	1010.71	0	n.a.	n.a.	n.a.	n.a.	n.a.	n.a.	n.a.	n.a.	n.a.	0
PAFAH1B2	WDR12	999.708	1004.39	1005.64	1010.49	1016.25	0	n.a.	n.a.	n.a.	n.a.	n.a.	n.a.	n.a.	n.a.	n.a.	0
PAFAH1B2	ZNF259	994.492	997.965	999.304	1002.94	1008.06	0	n.a.	n.a.	n.a.	n.a.	n.a.	n.a.	n.a.	n.a.	n.a.	0
PCSK9	PVRL2	1001.14	1006.96	1005.17	1010.98	1016.06	0	n.a.	n.a.	n.a.	n.a.	n.a.	n.a.	n.a.	n.a.	n.a.	0
PCSK9	SEZ6L	975.307	979.785	977.581	981.844	983.711	0	n.a.	n.a.	n.a.	n.a.	n.a.	n.a.	n.a.	n.a.	n.a.	0
PCSK9	SORT1	980.957	986.632	984.831	990.589	996.14	0	n.a.	n.a.	n.a.	n.a.	n.a.	n.a.	n.a.	n.a.	n.a.	0
PCSK9	TM6SF2	1007.38	1013.08	1010.79	1016.27	1021.08	0	n.a.	n.a.	n.a.	n.a.	n.a.	n.a.	n.a.	n.a.	n.a.	0
PCSK9	WDR12	991.602	997.6	997.972	1004.01	1009.53	0	n.a.	n.a.	n.a.	n.a.	n.a.	n.a.	n.a.	n.a.	n.a.	0
PCSK9	ZNF259	991.737	997.834	996.66	1002.8	1008.03	0	n.a.	n.a.	n.a.	n.a.	n.a.	n.a.	n.a.	n.a.	n.a.	0
PVRL2	SEZ6L	982.812	987.069	988.268	992.569	997.54	0	n.a.	n.a.	n.a.	n.a.	n.a.	n.a.	n.a.	n.a.	n.a.	0
PVRL2	TM6SF2	1026.92	1032.51	1029.8	1035.47	1040.36	0	n.a.	n.a.	n.a.	n.a.	n.a.	n.a.	n.a.	n.a.	n.a.	0
PVRL2	TOMM40	1087.76	1091.21	1093.38	1096.99	1100.2	0	n.a.	n.a.	n.a.	n.a.	n.a.	n.a.	n.a.	n.a.	n.a.	0
PVRL2	WDR12	1035.38	1037.97	1041.57	1044.17	1046.1	0	n.a.	n.a.	n.a.	n.a.	n.a.	n.a.	n.a.	n.a.	n.a.	0
SEZ6L	SORT1	971.162	975.364	974.878	978.661	982.851	0	n.a.	n.a.	n.a.	n.a.	n.a.	n.a.	n.a.	n.a.	n.a.	0
SEZ6L	TM6SF2	997.992	1004	1003.42	1009.4	1012.38	0	n.a.	n.a.	n.a.	n.a.	n.a.	n.a.	n.a.	n.a.	n.a.	0
SEZ6L	TMEM57	981.038	986.09	985.016	990.278	996.019	0	n.a.	n.a.	n.a.	n.a.	n.a.	n.a.	n.a.	n.a.	n.a.	0
SEZ6L	TOMM40	1042.72	1048.38	1047.75	1053.38	1057.87	0	n.a.	n.a.	n.a.	n.a.	n.a.	n.a.	n.a.	n.a.	n.a.	0
SEZ6L	WDR12	996.467	999.387	1002.14	1004.88	1008.34	0	n.a.	n.a.	n.a.	n.a.	n.a.	n.a.	n.a.	n.a.	n.a.	0
SEZ6L	ZNF259	974.14	979.696	979.205	984.659	989.628	0	n.a.	n.a.	n.a.	n.a.	n.a.	n.a.	n.a.	n.a.	n.a.	0
SORT1	TM6SF2	1012	1017.65	1017.54	1023.13	1025.32	0	n.a.	n.a.	n.a.	n.a.	n.a.	n.a.	n.a.	n.a.	n.a.	0
SORT1	TOMM40	1063.21	1069.09	1069.01	1074.91	1072.98	0	n.a.	n.a.	n.a.	n.a.	n.a.	n.a.	n.a.	n.a.	n.a.	0
SORT1	WDR12	1002.04	1006.56	1007.98	1012.46	1018.68	0	n.a.	n.a.	n.a.	n.a.	n.a.	n.a.	n.a.	n.a.	n.a.	0
SORT1	ZNF259	995.969	1001.65	1001.58	1007.22	1009.16	0	n.a.	n.a.	n.a.	n.a.	n.a.	n.a.	n.a.	n.a.	n.a.	0
TM6SF2	TMEM57	1019.46	1024.56	1021.84	1027.14	1030.87	0	n.a.	n.a.	n.a.	n.a.	n.a.	n.a.	n.a.	n.a.	n.a.	0
TM6SF2	TOMM40	1078.78	1084.43	1084.17	1089.79	1092.61	0	n.a.	n.a.	n.a.	n.a.	n.a.	n.a.	n.a.	n.a.	n.a.	0
TM6SF2	WDR12	1026.54	1030.65	1032.53	1036.6	1042.41	0	n.a.	n.a.	n.a.	n.a.	n.a.	n.a.	n.a.	n.a.	n.a.	0
TM6SF2	ZNF259	1012.39	1017.89	1017.96	1023.43	1025.59	0	n.a.	n.a.	n.a.	n.a.	n.a.	n.a.	n.a.	n.a.	n.a.	0
TMEM57	WDR12	1030.34	1033.27	1036.28	1039.15	1045.38	0	n.a.	n.a.	n.a.	n.a.	n.a.	n.a.	n.a.	n.a.	n.a.	0
TMEM57	ZNF259	1001.06	1004.72	1005.45	1009.36	1015.22	0	n.a.	n.a.	n.a.	n.a.	n.a.	n.a.	n.a.	n.a.	n.a.	0
TOMM40	WDR12	1084.38	1089.41	1090.51	1095.57	1100.04	0	n.a.	n.a.	n.a.	n.a.	n.a.	n.a.	n.a.	n.a.	n.a.	0
TOMM40	ZNF259	1060.54	1065.67	1066.18	1071.25	1074.23	0	n.a.	n.a.	n.a.	n.a.	n.a.	n.a.	n.a.	n.a.	n.a.	0
WDR12	ZNF259	1008.7	1014.66	1012.72	1018.65	1024.59	0	n.a.	n.a.	n.a.	n.a.	n.a.	n.a.	n.a.	n.a.	n.a.	0

### Sheet: Table S11
Table S11. Results of primary coRNAi screen analyzed via robust linear model fitting
Results of the combinatorial RNAi screen. Formulas for deterimation of robustZscore and interactionValue are described in Materials and Methods section; mad - median absolute deviation. Highlighted in grey are GIs with pVal(FDR)<10^-2
Treatment	siRNA1	siRNA2	robustZscore	mad	InteractionValue	tvalue	pVal(FDR)
MLXIPL__TOMM40	MLXIPL	TOMM40	-2.14	1.24	-2.66988	-5.90032	1.57819e-06
HAVCR1__MLXIPL	HAVCR1	MLXIPL	-0.63	1.35	-2.31188	-5.74137	2.04266e-06
MLXIPL__SEZ6L	MLXIPL	SEZ6L	-0.91	2.15	-2.39887	-5.60557	3.00985e-06
LDLRAP1__SEZ6L	LDLRAP1	SEZ6L	-1.46	1.36	-2.19733	-5.51223	3.85309e-06
HAVCR1__LDLRAP1	HAVCR1	LDLRAP1	-0.56	0.84	-2.16205	-5.45305	4.3076e-06
PAFAH1B1__TOMM40	PAFAH1B1	TOMM40	0.89	0.9	2.29432	5.33316	6.99743e-06
HAVCR1__NCAN	HAVCR1	NCAN	-0.51	1.07	-2.19294	-5.17514	1.41528e-05
LDLR__LDLRAP1	LDLR	LDLRAP1	-2.44	0.65	-1.85778	-4.98093	3.44083e-05
HAVCR1__SORT1	HAVCR1	SORT1	-2.09	0.91	-2.23701	-4.73745	0.000104604
BCAM__LDLRAP1	BCAM	LDLRAP1	-0.4	0.88	-1.82813	-4.65798	0.000138911
HAVCR1__SEZ6L	HAVCR1	SEZ6L	-1.19	0.86	-1.9063	-4.46605	0.000315092
LDLRAP1__LPL	LDLRAP1	LPL	-0.81	0.96	-1.6821	-4.44059	0.000325203
CXCL12__PAFAH1B1	CXCL12	PAFAH1B1	-2.17	0.71	-1.78458	-4.39403	0.000372328
HAVCR1__LPL	HAVCR1	LPL	-1.65	0.59	-1.74853	-4.35696	0.000409765
HAVCR1__TMEM57	HAVCR1	TMEM57	-0.96	0.5	-1.81923	-4.31087	0.000471587
MYLIP__SEZ6L	MYLIP	SEZ6L	2.18	0.97	1.753	4.10322	0.00110775
LDLR__MLXIPL	LDLR	MLXIPL	-2.03	0.98	-1.49491	-4.07673	0.00116872
PAFAH1B1__SIK3	PAFAH1B1	SIK3	1.62	0.48	1.78544	4.04551	0.0012617
PCSK9__TMEM57	PCSK9	TMEM57	1.46	0.81	1.75834	3.98523	0.00154344
LDLR__PVRL2	LDLR	PVRL2	0.08	3.67	1.48497	3.85113	0.00243547
LDLRAP1__SORT1	LDLRAP1	SORT1	-1.11	0.77	-1.65061	-3.85784	0.00243547
MYBPHL__SIK3	MYBPHL	SIK3	2.17	1.49	1.5914	3.83335	0.00249943
BCAM__HAVCR1	BCAM	HAVCR1	-0.51	1.03	-1.56313	-3.80384	0.00269455
SORT1__TOMM40	SORT1	TOMM40	0.77	1.04	1.84389	3.79329	0.00269455
HAVCR1__ZNF259	HAVCR1	ZNF259	-1.01	0.53	-1.61605	-3.76605	0.0028858
NCAN__SEZ6L	NCAN	SEZ6L	-0.59	1.1	-1.60421	-3.74497	0.00301847
APOB__HMGCR	APOB	HMGCR	2.8	1.53	2.17977	3.68673	0.00365974
CELSR2__SIK3	CELSR2	SIK3	2.3	0.96	1.59522	3.57322	0.00529519
HAVCR1__MYLIP	HAVCR1	MYLIP	-0.13	0.65	-1.39805	-3.57293	0.00529519
HMGCR__PAFAH1B1	HMGCR	PAFAH1B1	1.45	1.74	1.73783	3.50525	0.00640129
PVRL2__SORT1	PVRL2	SORT1	1.36	1.71	1.53652	3.51362	0.00640129
CELSR2__LPL	CELSR2	LPL	-1.4	0.58	-1.43258	-3.45797	0.00717435
NCAN__TOMM40	NCAN	TOMM40	-1.4	1.58	-1.56406	-3.46178	0.00717435
APOE__MLXIPL	APOE	MLXIPL	0.35	0.46	-1.3969	-3.44714	0.00724853
LDLR__NCAN	LDLR	NCAN	-1.86	0.69	-1.28294	-3.42496	0.00764234
LPL__TOMM40	LPL	TOMM40	-2.23	0.82	-1.47872	-3.3425	0.0100324
CXCL12__HAVCR1	CXCL12	HAVCR1	-0.41	0.95	-1.30994	-3.32584	0.0103639
CXCL12__FAM174A	CXCL12	FAM174A	-1.69	0.88	-1.27204	-3.28463	0.0116897
MLXIPL__WDR12	MLXIPL	WDR12	-0.23	1.78	-1.44431	-3.2634	0.0122788
MYBPHL__ZNF259	MYBPHL	ZNF259	1.25	1.43	1.32394	3.23074	0.0134275
HMGCR__MYLIP	HMGCR	MYLIP	-0.51	0.75	-1.51796	-3.21599	0.0134637
MLXIPL__TM6SF2	MLXIPL	TM6SF2	-0.6	1.51	-1.37715	-3.21706	0.0134637
HAVCR1__LDLR	HAVCR1	LDLR	-2.18	0.49	-1.32461	-3.20439	0.0136922
LDLRAP1__TMEM57	LDLRAP1	TMEM57	0.16	1.36	-1.28098	-3.18962	0.0140841
APOB__MLXIPL	APOB	MLXIPL	-0.46	0.68	-1.3427	-3.16867	0.0148035
APOE__SEZ6L	APOE	SEZ6L	-1	0.74	-1.45616	-3.14681	0.014959
BCAM__BCL7B	BCAM	BCL7B	-0.43	0.59	-1.26363	-3.15015	0.014959
NCAN__SORT1	NCAN	SORT1	-0.51	0.98	-1.4213	-3.14908	0.014959
PAFAH1B1__SORT1	PAFAH1B1	SORT1	0.7	2.6	1.6453	3.13185	0.0154209
PAFAH1B1__PVRL2	PAFAH1B1	PVRL2	1.41	1.75	1.38672	3.12142	0.0156582
BCL7B__MLXIPL	BCL7B	MLXIPL	-0.03	1.35	-1.25307	-3.1079	0.0157622
PVRL2__TMEM57	PVRL2	TMEM57	1.55	1.38	1.3311	3.11151	0.0157622
SORT1__TMEM57	SORT1	TMEM57	0.79	0.74	1.44658	3.02091	0.0206842
CBLC__SEZ6L	CBLC	SEZ6L	-0.97	0.65	-1.32336	-3.00177	0.0215069
MLXIPL__ZNF259	MLXIPL	ZNF259	-0.95	1.18	-1.30235	-2.99781	0.0215069
PVRL2__ZNF259	PVRL2	ZNF259	1.12	0.85	1.29715	2.98687	0.0218938
HMGCR__LDLR	HMGCR	LDLR	-0.22	2.48	1.15259	2.97623	0.0220206
PAFAH1B2__PVRL2	PAFAH1B2	PVRL2	-0.76	0.72	-1.22883	-2.97435	0.0220206
BCAM__MLXIPL	BCAM	MLXIPL	0.44	0.66	-1.31847	-2.96707	0.0221667
LDLRAP1__TM6SF2	LDLRAP1	TM6SF2	-0.57	0.49	-1.2482	-2.96106	0.0222272
LDLRAP1__PAFAH1B1	LDLRAP1	PAFAH1B1	-0.73	0.94	-1.16551	-2.93097	0.0240962
NCAN__PVRL2	NCAN	PVRL2	2.35	1.79	1.26394	2.92076	0.0244987
BCL7B__SEZ6L	BCL7B	SEZ6L	-0.87	0.66	-1.24356	-2.90473	0.024599
FAM174A__LDLRAP1	FAM174A	LDLRAP1	-0.77	1.16	-1.08738	-2.9055	0.024599
HAVCR1__PVRL2	HAVCR1	PVRL2	-0.7	1.75	-1.21287	-2.91334	0.024599
CXCL12__LPL	CXCL12	LPL	-1.01	1.16	-1.09589	-2.8909	0.0253185
CBLC__HAVCR1	CBLC	HAVCR1	-0.14	0.74	-1.17741	-2.87197	0.0261942
PAFAH1B1__PCSK9	PAFAH1B1	PCSK9	-1.76	1.79	-1.25672	-2.87077	0.0261942
APOE__HAVCR1	APOE	HAVCR1	-0.15	1.48	-1.18061	-2.84414	0.0280743
APOB__NCAN	APOB	NCAN	-0.3	0.97	-1.17934	-2.8197	0.0298315
PAFAH1B1__ZNF259	PAFAH1B1	ZNF259	0.53	1.35	1.41581	2.81476	0.0298315
SORT1__TM6SF2	SORT1	TM6SF2	0.81	0.47	1.36018	2.81107	0.0298315
BAZ1B__BCAM	BAZ1B	BCAM	-0.63	0.57	-1.24598	-2.79698	0.0303962
TMEM57__WDR12	TMEM57	WDR12	1.2	1.41	1.17062	2.79619	0.0303962
FAM174A__HAVCR1	FAM174A	HAVCR1	-1.04	1.26	-1.10392	-2.78423	0.03112
CXCL12__LDLR	CXCL12	LDLR	-2.15	0.5	-0.984047	-2.76477	0.0326035
LDLRAP1__TOMM40	LDLRAP1	TOMM40	-0.96	2.2	-1.18758	-2.74147	0.0341117
MLXIPL__PAFAH1B2	MLXIPL	PAFAH1B2	0.32	1.3	-1.14299	-2.74153	0.0341117
MLXIPL__SORT1	MLXIPL	SORT1	-0.14	0.75	-1.22607	-2.7184	0.0361206
LPL__PAFAH1B2	LPL	PAFAH1B2	-0.86	1.08	-1.10701	-2.70109	0.0372385
PCSK9__SEZ6L	PCSK9	SEZ6L	-1.52	1.15	-1.24843	-2.69999	0.0372385
CELSR2__PVRL2	CELSR2	PVRL2	1.5	1.1	1.11813	2.69486	0.0373565
TOMM40__ZNF259	TOMM40	ZNF259	0.46	0.31	1.19339	2.68439	0.0380821
BAZ1B__LPL	BAZ1B	LPL	-0.69	0.97	-1.08042	-2.66944	0.0388831
BCAM__LPL	BCAM	LPL	-0.74	0.55	-1.05917	-2.67207	0.0388831
BAZ1B__PAFAH1B2	BAZ1B	PAFAH1B2	-0.31	0.64	-1.1073	-2.66174	0.0393209
MYBPHL__WDR12	MYBPHL	WDR12	0.92	1.02	1.04075	2.6504	0.0399232
SORT1__ZNF259	SORT1	ZNF259	0.35	0.5	1.13205	2.64886	0.0399232
MYBPHL__PAFAH1B1	MYBPHL	PAFAH1B1	0.66	1.92	1.08511	2.63171	0.0415233
APOE__CXCL12	APOE	CXCL12	1.75	1.77	1.00189	2.62516	0.041603
CXCL12__SEZ6L	CXCL12	SEZ6L	-0.78	1.46	-1.15892	-2.6235	0.041603
APOE__LDLRAP1	APOE	LDLRAP1	0.47	0.95	-0.998817	-2.56162	0.0471037
BAZ1B__TM6SF2	BAZ1B	TM6SF2	-0.66	0.43	-1.09232	-2.56822	0.0471037
BAZ1B__TOMM40	BAZ1B	TOMM40	-1.32	0.22	-1.14173	-2.57584	0.0471037
BCAM__SIK3	BCAM	SIK3	-0.25	0.82	-1.43712	-2.55529	0.0471037
BCL7B__PCSK9	BCL7B	PCSK9	-0.85	1.59	-1.05613	-2.56563	0.0471037
MLXIPL__PAFAH1B1	MLXIPL	PAFAH1B1	-0.54	0.81	-1.11822	-2.55523	0.0471037
TM6SF2__TOMM40	TM6SF2	TOMM40	0.42	1.53	1.22795	2.55696	0.0471037
PAFAH1B1__WDR12	PAFAH1B1	WDR12	0.41	2.05	1.09622	2.53306	0.0496834
APOB__SIK3	APOB	SIK3	2.16	1.31	1.22774	2.4928	0.0544955
BAZ1B__LDLRAP1	BAZ1B	LDLRAP1	0.52	0.88	-1.0054	-2.49689	0.0544955
TM6SF2__ZNF259	TM6SF2	ZNF259	0.63	0.84	1.14023	2.48989	0.0544955
FAM174A__PVRL2	FAM174A	PVRL2	-1.72	0.79	-0.969105	-2.48015	0.05493
LPL__PCSK9	LPL	PCSK9	-1.23	0.83	-1.02866	-2.48233	0.05493
HAVCR1__PCSK9	HAVCR1	PCSK9	-0.67	1.93	-0.970386	-2.45934	0.0576649
HAVCR1__TM6SF2	HAVCR1	TM6SF2	-0.41	1.15	-1.04266	-2.43189	0.0612354
MYBPHL__SORT1	MYBPHL	SORT1	1.08	2.25	1.08802	2.43087	0.0612354
CXCL12__TOMM40	CXCL12	TOMM40	-1.54	0.8	-1.03909	-2.4274	0.0612529
MYLIP__NCAN	MYLIP	NCAN	0.82	1.24	-1.00828	-2.41101	0.063488
CXCL12__TM6SF2	CXCL12	TM6SF2	-0.97	1.76	-1.00736	-2.39983	0.0642807
PAFAH1B1__TM6SF2	PAFAH1B1	TM6SF2	0.08	0.8	1.05353	2.40291	0.0642807
HAVCR1__TOMM40	HAVCR1	TOMM40	-1.06	1.55	-1.07437	-2.39158	0.0651577
FAM174A__LPL	FAM174A	LPL	-1.87	0.74	-0.948931	-2.38718	0.0653577
BCL7B__NCAN	BCL7B	NCAN	0.2	0.85	-0.975704	-2.37841	0.0663476
PCSK9__TOMM40	PCSK9	TOMM40	-1.66	0.47	-1.04891	-2.35179	0.0701414
TM6SF2__TMEM57	TM6SF2	TMEM57	1.11	0.41	1.17199	2.35137	0.0701414
BCAM__LDLR	BCAM	LDLR	-2.05	0.84	-0.909945	-2.34082	0.0715385
FAM174A__MYLIP	FAM174A	MYLIP	-0.81	0.95	-0.980656	-2.30222	0.0786055
BCAM__TM6SF2	BCAM	TM6SF2	-0.73	0.32	-1.02085	-2.29478	0.0794904
CBLC__WDR12	CBLC	WDR12	0.63	1.13	0.937312	2.29125	0.0795649
MLXIPL__TMEM57	MLXIPL	TMEM57	2.17	0.76	0.981925	2.27643	0.0820409
NCAN__TM6SF2	NCAN	TM6SF2	-0.22	0.58	-1.00042	-2.25949	0.0850484
BCL7B__CELSR2	BCL7B	CELSR2	1.41	1.59	0.919116	2.25312	0.085768
CBLC__LDLRAP1	CBLC	LDLRAP1	0.57	1.12	-0.901989	-2.24	0.0866227
HMGCR__MYBPHL	HMGCR	MYBPHL	1.74	0.51	0.974902	2.24279	0.0866227
MLXIPL__MYBPHL	MLXIPL	MYBPHL	-0.06	1.69	-0.938498	-2.24385	0.0866227
CELSR2__MLXIPL	CELSR2	MLXIPL	0.49	0.99	-0.909598	-2.23289	0.087536
HAVCR1__WDR12	HAVCR1	WDR12	-0.48	0.71	-0.874776	-2.18442	0.098321
LDLR__PAFAH1B1	LDLR	PAFAH1B1	-1.24	1.74	0.928104	2.17103	0.100923
FAM174A__SORT1	FAM174A	SORT1	-0.22	0.99	0.895591	2.15318	0.10475
PAFAH1B1__TMEM57	PAFAH1B1	TMEM57	0.08	1.54	0.985502	2.12617	0.111205
APOE__PVRL2	APOE	PVRL2	1.1	0.89	0.943958	2.10776	0.115512
PVRL2__WDR12	PVRL2	WDR12	0.71	1.33	0.834648	2.05139	0.131577
CELSR2__WDR12	CELSR2	WDR12	0.46	1.28	0.90249	2.04008	0.134207
BCAM__TOMM40	BCAM	TOMM40	-0.78	0.16	-0.954185	-2.02021	0.139722
BAZ1B__SIK3	BAZ1B	SIK3	0.12	0.58	-0.984465	-2.01511	0.140394
APOE__PAFAH1B1	APOE	PAFAH1B1	-1.04	1.23	-0.865898	-2.00381	0.142262
CELSR2__LDLR	CELSR2	LDLR	-2.13	1.32	-0.728937	-2.00343	0.142262
BAZ1B__MLXIPL	BAZ1B	MLXIPL	0.53	0.82	-0.863216	-1.98826	0.144537
LDLRAP1__ZNF259	LDLRAP1	ZNF259	0.11	1.39	-0.766179	-1.99076	0.144537
MLXIPL__PCSK9	MLXIPL	PCSK9	1.87	1.03	0.804168	1.98765	0.144537
BAZ1B__PAFAH1B1	BAZ1B	PAFAH1B1	-1.08	1.6	-0.821685	-1.98432	0.144652
LDLR__PCSK9	LDLR	PCSK9	-1.84	0.97	-0.770961	-1.97703	0.146131
LDLRAP1__MLXIPL	LDLRAP1	MLXIPL	1.5	1.94	-0.840704	-1.97338	0.146368
CELSR2__SEZ6L	CELSR2	SEZ6L	-0.97	0.69	-0.871388	-1.95929	0.150236
CXCL12__MYLIP	CXCL12	MYLIP	-0.06	0.74	-0.765282	-1.95262	0.15155
MLXIPL__SIK3	MLXIPL	SIK3	0.7	1.05	-0.825957	-1.93037	0.158496
BAZ1B__LDLR	BAZ1B	LDLR	-1.65	1.02	-0.701424	-1.92436	0.159626
HAVCR1__PAFAH1B1	HAVCR1	PAFAH1B1	-0.97	0.9	-0.814964	-1.91859	0.160232
PCSK9__SIK3	PCSK9	SIK3	-0.42	0.87	-0.84453	-1.91689	0.160232
BAZ1B__TMEM57	BAZ1B	TMEM57	1.35	1.51	0.820206	1.89655	0.166763
HAVCR1__HMGCR	HAVCR1	HMGCR	0.28	1.38	-0.762468	-1.85898	0.179204
LDLRAP1__PAFAH1B2	LDLRAP1	PAFAH1B2	0.57	1.24	-0.772373	-1.86101	0.179204
HMGCR__PAFAH1B2	HMGCR	PAFAH1B2	0	0.9	-0.738484	-1.847	0.182891
SEZ6L__TM6SF2	SEZ6L	TM6SF2	0.42	0.67	0.825519	1.83498	0.186652
APOB__PCSK9	APOB	PCSK9	-0.74	1.49	-0.842421	-1.82741	0.188607
CXCL12__SORT1	CXCL12	SORT1	-1.35	1.11	-0.769067	-1.81604	0.192188
SIK3__SORT1	SIK3	SORT1	1	1.27	0.845744	1.81099	0.193114
BCAM__CXCL12	BCAM	CXCL12	0.17	0.67	-0.736149	-1.79925	0.195694
SIK3__TM6SF2	SIK3	TM6SF2	-0.85	1.92	-0.982612	-1.79998	0.195694
CELSR2__FAM174A	CELSR2	FAM174A	-1.11	1.46	-0.760853	-1.79244	0.197406
TOMM40__WDR12	TOMM40	WDR12	-0.18	1.96	0.728574	1.78443	0.199654
CXCL12__MLXIPL	CXCL12	MLXIPL	0.71	1.55	-0.711785	-1.77967	0.200499
CBLC__FAM174A	CBLC	FAM174A	-0.98	0.45	-0.717216	-1.7639	0.206225
MYBPHL__PAFAH1B2	MYBPHL	PAFAH1B2	-0.6	0.91	-0.702589	-1.73752	0.21696
CXCL12__PAFAH1B2	CXCL12	PAFAH1B2	-0.44	1.01	-0.757401	-1.73186	0.218282
SEZ6L__WDR12	SEZ6L	WDR12	-1.53	0.82	-0.74356	-1.72574	0.219829
MYBPHL__TOMM40	MYBPHL	TOMM40	0.21	0.9	0.737308	1.72225	0.220154
LPL__MLXIPL	LPL	MLXIPL	0.36	0.76	-0.706485	-1.70497	0.227026
APOE__PCSK9	APOE	PCSK9	-0.09	1.58	-0.663899	-1.68945	0.233193
LDLRAP1__MYLIP	LDLRAP1	MYLIP	0.68	1.88	-0.650826	-1.68508	0.233964
SIK3__ZNF259	SIK3	ZNF259	1.11	2.85	0.724623	1.66883	0.240641
BCL7B__CBLC	BCL7B	CBLC	-0.64	0.56	-0.673374	-1.6581	0.244648
PVRL2__TOMM40	PVRL2	TOMM40	0.43	1.27	0.717666	1.65081	0.246943
LDLRAP1__PCSK9	LDLRAP1	PCSK9	0.43	1.92	-0.6563	-1.64529	0.248347
BCL7B__FAM174A	BCL7B	FAM174A	-1.37	0.63	-0.652607	-1.62326	0.258366
HAVCR1__PAFAH1B2	HAVCR1	PAFAH1B2	0.13	0.3	-0.667856	-1.61258	0.262561
BAZ1B__SORT1	BAZ1B	SORT1	-0.57	0.36	-0.75494	-1.60656	0.264303
APOE__TOMM40	APOE	TOMM40	-0.62	0.11	-0.770431	-1.59866	0.265584
LPL__TM6SF2	LPL	TM6SF2	-0.82	1.31	-0.674301	-1.60074	0.265584
LDLR__TM6SF2	LDLR	TM6SF2	-1.07	1.76	0.604237	1.5849	0.271547
CXCL12__NCAN	CXCL12	NCAN	1.83	1.14	0.659465	1.57839	0.273611
PAFAH1B2__SORT1	PAFAH1B2	SORT1	0.91	1.65	0.703101	1.57123	0.276046
MYLIP__TM6SF2	MYLIP	TM6SF2	0.94	0.53	0.679444	1.55887	0.279873
MYLIP__WDR12	MYLIP	WDR12	-0.31	0.29	-0.624781	-1.55995	0.279873
LDLR__TOMM40	LDLR	TOMM40	-2.18	1.5	0.612839	1.55287	0.280201
SIK3__TOMM40	SIK3	TOMM40	1.41	0.23	0.743071	1.55359	0.280201
BAZ1B__CXCL12	BAZ1B	CXCL12	0.41	1.58	-0.594277	-1.54826	0.281267
APOB__CELSR2	APOB	CELSR2	0.83	0.79	0.658572	1.5345	0.287483
APOB__SEZ6L	APOB	SEZ6L	-0.61	0.5	-0.66664	-1.52793	0.288756
CBLC__LPL	CBLC	LPL	-0.84	0.54	-0.612643	-1.5269	0.288756
CXCL12__MYBPHL	CXCL12	MYBPHL	-0.41	0.64	-0.613255	-1.51246	0.295474
LDLR__ZNF259	LDLR	ZNF259	-1.45	1.11	0.582116	1.49129	0.303132
LPL__SEZ6L	LPL	SEZ6L	-0.79	1.27	-0.689967	-1.49539	0.303132
MLXIPL__PVRL2	MLXIPL	PVRL2	2.2	1.93	0.638687	1.4928	0.303132
NCAN__ZNF259	NCAN	ZNF259	0.01	0.39	-0.627498	-1.48555	0.304941
CXCL12__PCSK9	CXCL12	PCSK9	0.82	1.4	0.562335	1.46556	0.313657
HMGCR__SORT1	HMGCR	SORT1	1.02	1.44	0.661062	1.46586	0.313657
APOB__TOMM40	APOB	TOMM40	-1.26	0.74	-0.707852	-1.44447	0.324845
FAM174A__NCAN	FAM174A	NCAN	0.08	1.43	-0.558556	-1.41201	0.341829
PAFAH1B2__SEZ6L	PAFAH1B2	SEZ6L	-0.36	0.81	-0.616973	-1.41363	0.341829
CELSR2__LDLRAP1	CELSR2	LDLRAP1	1.04	1.22	-0.551038	-1.40758	0.342953
BCL7B__SIK3	BCL7B	SIK3	1.53	1.72	0.630044	1.39253	0.35092
APOB__LPL	APOB	LPL	-0.86	0.69	-0.612763	-1.38964	0.351065
HMGCR__TM6SF2	HMGCR	TM6SF2	0.76	0.72	0.576761	1.37766	0.357142
CBLC__ZNF259	CBLC	ZNF259	-0.42	0.69	-0.55264	-1.34927	0.374292
LDLRAP1__WDR12	LDLRAP1	WDR12	0.2	1.03	-0.528017	-1.33559	0.381799
BCL7B__CXCL12	BCL7B	CXCL12	0.04	0.69	-0.517618	-1.32897	0.384507
APOB__LDLRAP1	APOB	LDLRAP1	0.3	0.86	-0.52751	-1.31972	0.389065
CXCL12__ZNF259	CXCL12	ZNF259	-0.69	0.85	-0.508143	-1.31394	0.391221
APOE__BCL7B	APOE	BCL7B	-0.14	0.78	-0.518166	-1.3075	0.393856
SIK3__TMEM57	SIK3	TMEM57	1.38	0.19	0.707473	1.30336	0.39489
FAM174A__HMGCR	FAM174A	HMGCR	0.16	0.59	0.509379	1.29308	0.400251
MYBPHL__PVRL2	MYBPHL	PVRL2	0.62	1.42	0.515117	1.28724	0.402499
BCAM__SEZ6L	BCAM	SEZ6L	-0.41	1.44	-0.56912	-1.28198	0.404346
CXCL12__HMGCR	CXCL12	HMGCR	1.08	1.04	0.523615	1.27848	0.404951
APOB__PAFAH1B1	APOB	PAFAH1B1	-0.13	1.54	0.587471	1.25933	0.416779
SEZ6L__TOMM40	SEZ6L	TOMM40	-0.19	1	0.591416	1.23739	0.430894
CXCL12__SIK3	CXCL12	SIK3	0.01	1.91	-0.534458	-1.23324	0.431994
APOB__FAM174A	APOB	FAM174A	-1.4	0.97	-0.483192	-1.22269	0.437857
LPL__PVRL2	LPL	PVRL2	-0.43	1.24	-0.480691	-1.21758	0.439688
BAZ1B__PVRL2	BAZ1B	PVRL2	-0.3	1.94	-0.538952	-1.2124	0.441583
APOE__BCAM	APOE	BCAM	0.28	1.17	-0.498244	-1.20386	0.442334
BCAM__CBLC	BCAM	CBLC	-0.26	0.87	-0.497793	-1.20347	0.442334
BCAM__SORT1	BCAM	SORT1	-0.44	0.84	-0.598392	-1.20814	0.442334
BCAM__WDR12	BCAM	WDR12	-0.26	0.62	-0.533309	-1.19901	0.443529
MYLIP__TOMM40	MYLIP	TOMM40	0.71	1.68	0.567001	1.19663	0.443529
APOB__HAVCR1	APOB	HAVCR1	-0.04	1.08	-0.465396	-1.17369	0.453741
BAZ1B__SEZ6L	BAZ1B	SEZ6L	-0.3	0.36	-0.497643	-1.17204	0.453741
CBLC__MLXIPL	CBLC	MLXIPL	0.41	0.58	-0.510815	-1.17001	0.453741
HMGCR__SIK3	HMGCR	SIK3	1.71	1.38	0.490335	1.17615	0.453741
SIK3__WDR12	SIK3	WDR12	0.66	1.35	0.515011	1.18016	0.453741
APOB__WDR12	APOB	WDR12	0.1	1.78	0.497366	1.13671	0.453932
APOB__ZNF259	APOB	ZNF259	0.01	0.78	0.505918	1.13845	0.453932
BCAM__PAFAH1B2	BCAM	PAFAH1B2	-0.37	0.62	-0.511436	-1.14091	0.453932
BCL7B__LDLRAP1	BCL7B	LDLRAP1	0.89	1.41	-0.450853	-1.14807	0.453932
BCL7B__PAFAH1B1	BCL7B	PAFAH1B1	0.02	0.66	0.52643	1.16218	0.453932
CBLC__TOMM40	CBLC	TOMM40	-0.54	0.73	-0.538489	-1.15379	0.453932
FAM174A__PAFAH1B1	FAM174A	PAFAH1B1	-0.6	1.39	0.491196	1.16104	0.453932
FAM174A__SIK3	FAM174A	SIK3	0.19	0.99	0.487174	1.13785	0.453932
LDLR__MYLIP	LDLR	MYLIP	-1.73	1.16	-0.448538	-1.15867	0.453932
LDLR__SEZ6L	LDLR	SEZ6L	-1.96	0.64	-0.450398	-1.16227	0.453932
MYLIP__PVRL2	MYLIP	PVRL2	0.06	0.95	-0.563135	-1.1439	0.453932
MYLIP__TMEM57	MYLIP	TMEM57	1.22	0.66	0.496315	1.14205	0.453932
SEZ6L__SORT1	SEZ6L	SORT1	-0.75	0.83	-0.625191	-1.1367	0.453932
BCAM__NCAN	BCAM	NCAN	0.71	0.88	-0.478923	-1.13027	0.454726
CELSR2__PAFAH1B2	CELSR2	PAFAH1B2	0.82	2.3	0.509451	1.12818	0.454726
SORT1__WDR12	SORT1	WDR12	-0.32	0.46	0.494156	1.13171	0.454726
CBLC__SIK3	CBLC	SIK3	1.04	0.99	0.486531	1.11933	0.459456
MLXIPL__NCAN	MLXIPL	NCAN	1.68	0.71	-0.477369	-1.11543	0.460519
APOE__ZNF259	APOE	ZNF259	0.11	1.53	-0.452634	-1.10771	0.46444
NCAN__PAFAH1B2	NCAN	PAFAH1B2	1.68	1.17	0.45459	1.10219	0.466727
CELSR2__MYBPHL	CELSR2	MYBPHL	1.28	1.89	0.463107	1.09701	0.466915
LDLR__LPL	LDLR	LPL	-2.05	0.65	-0.403896	-1.09825	0.466915
CELSR2__ZNF259	CELSR2	ZNF259	-0.61	1.39	-0.411281	-1.08678	0.472754
LDLR__MYBPHL	LDLR	MYBPHL	-1.54	1.87	0.44226	1.08007	0.475967
HMGCR__PVRL2	HMGCR	PVRL2	1.24	1.14	0.434591	1.06781	0.481899
NCAN__PAFAH1B1	NCAN	PAFAH1B1	-0.36	0.7	-0.494974	-1.06735	0.481899
PCSK9__TM6SF2	PCSK9	TM6SF2	-0.68	1.62	-0.511566	-1.06	0.485628
CXCL12__PVRL2	CXCL12	PVRL2	-0.2	1.28	-0.418227	-1.04795	0.490032
LDLRAP1__NCAN	LDLRAP1	NCAN	1.85	2.37	-0.422155	-1.04655	0.490032
MYLIP__PAFAH1B2	MYLIP	PAFAH1B2	-0.17	1.32	-0.405865	-1.04947	0.490032
MYLIP__SIK3	MYLIP	SIK3	0.53	0.76	-0.503978	-1.04446	0.490032
PAFAH1B2__TMEM57	PAFAH1B2	TMEM57	-0.3	0.62	-0.470099	-1.03738	0.49359
BAZ1B__HAVCR1	BAZ1B	HAVCR1	0.3	0.63	-0.455274	-1.03215	0.493872
CELSR2__MYLIP	CELSR2	MYLIP	0.49	0.31	-0.425229	-1.03287	0.493872
BCL7B__LDLR	BCL7B	LDLR	-1.91	0.79	-0.380694	-1.02365	0.494833
BCL7B__SORT1	BCL7B	SORT1	-0.56	1.57	-0.522582	-1.02754	0.494833
LDLR__WDR12	LDLR	WDR12	-1.69	1.01	0.390887	1.02592	0.494833
APOE__TMEM57	APOE	TMEM57	0.23	0.72	-0.461446	-1.01379	0.500548
MYBPHL__PCSK9	MYBPHL	PCSK9	-0.31	0.8	-0.409	-1.00748	0.503546
APOE__WDR12	APOE	WDR12	0.27	0.68	0.432009	0.981325	0.518241
LDLRAP1__PVRL2	LDLRAP1	PVRL2	0.72	1.81	-0.398298	-0.985888	0.518241
SEZ6L__ZNF259	SEZ6L	ZNF259	0.36	0.63	0.454326	0.983121	0.518241
FAM174A__PAFAH1B2	FAM174A	PAFAH1B2	-0.96	0.8	-0.391055	-0.969594	0.523653
PAFAH1B2__SIK3	PAFAH1B2	SIK3	-0.2	1.87	-0.467378	-0.970085	0.523653
BAZ1B__MYBPHL	BAZ1B	MYBPHL	0.22	1.21	-0.382885	-0.96298	0.526958
LPL__SORT1	LPL	SORT1	-1.08	1.5	-0.404172	-0.960101	0.527327
CBLC__NCAN	CBLC	NCAN	0.78	0.64	-0.394024	-0.950779	0.532784
NCAN__TMEM57	NCAN	TMEM57	0.96	2.45	0.428943	0.947448	0.533513
MYBPHL__SEZ6L	MYBPHL	SEZ6L	0.73	1.44	0.406542	0.93299	0.543092
HMGCR__ZNF259	HMGCR	ZNF259	0.11	1.21	-0.371631	-0.922081	0.549899
CELSR2__PAFAH1B1	CELSR2	PAFAH1B1	0.29	1.18	0.381324	0.913906	0.554534
CBLC__PVRL2	CBLC	PVRL2	1.1	2.54	0.399271	0.904123	0.560492
PVRL2__SEZ6L	PVRL2	SEZ6L	0.36	0.38	0.395917	0.898952	0.562719
LPL__TMEM57	LPL	TMEM57	-0.68	0.88	-0.376353	-0.87984	0.572366
LPL__WDR12	LPL	WDR12	-0.73	1.02	-0.365806	-0.88446	0.572366
TMEM57__ZNF259	TMEM57	ZNF259	0.32	0.68	0.406296	0.880077	0.572366
APOE__MYLIP	APOE	MYLIP	0.39	0.69	-0.426587	-0.876942	0.572752
APOB__SORT1	APOB	SORT1	-0.29	0.44	0.419155	0.869607	0.575765
APOE__SORT1	APOE	SORT1	0.36	0.73	0.401849	0.867316	0.575765
HMGCR__SEZ6L	HMGCR	SEZ6L	1.26	0.39	0.399678	0.856385	0.575765
LPL__MYBPHL	LPL	MYBPHL	-0.35	0.85	-0.343015	-0.863848	0.575765
PAFAH1B1__SEZ6L	PAFAH1B1	SEZ6L	0.28	0.18	0.431962	0.858428	0.575765
PAFAH1B2__PCSK9	PAFAH1B2	PCSK9	-0.5	0.84	-0.339955	-0.86098	0.575765
TMEM57__TOMM40	TMEM57	TOMM40	-0.83	1.86	-0.438159	-0.8594	0.575765
FAM174A__PCSK9	FAM174A	PCSK9	-0.53	1	0.336003	0.851667	0.577655
PAFAH1B2__ZNF259	PAFAH1B2	ZNF259	0.37	0.69	0.346337	0.848609	0.578198
APOB__TMEM57	APOB	TMEM57	-0.27	0.98	-0.380442	-0.842984	0.580577
PAFAH1B2__TOMM40	PAFAH1B2	TOMM40	-0.62	1.22	-0.364733	-0.839029	0.580577
SEZ6L__TMEM57	SEZ6L	TMEM57	0.2	1.87	0.455495	0.838531	0.580577
CBLC__PAFAH1B2	CBLC	PAFAH1B2	0.7	1.05	0.333951	0.820676	0.5932
CBLC__HMGCR	CBLC	HMGCR	0.58	0.52	-0.336136	-0.815361	0.59364
LPL__PAFAH1B1	LPL	PAFAH1B1	-1.35	1.44	-0.34279	-0.815934	0.59364
CBLC__LDLR	CBLC	LDLR	-1.6	1.21	-0.300733	-0.800873	0.601615
LPL__MYLIP	LPL	MYLIP	0.53	1	0.328499	0.802625	0.601615
BCL7B__LPL	BCL7B	LPL	0.23	1.08	0.315464	0.792968	0.606161
BCAM__PAFAH1B1	BCAM	PAFAH1B1	-0.34	0.94	-0.329532	-0.784791	0.610944
CELSR2__TM6SF2	CELSR2	TM6SF2	-0.63	0.97	-0.350242	-0.767433	0.623393
BCAM__MYBPHL	BCAM	MYBPHL	-0.03	0.73	-0.300943	-0.75562	0.631279
CBLC__PCSK9	CBLC	PCSK9	-0.19	0.97	-0.317003	-0.75059	0.631446
LDLRAP1__SIK3	LDLRAP1	SIK3	1.51	1	-0.32183	-0.752382	0.631446
LPL__SIK3	LPL	SIK3	0.2	1.03	-0.381294	-0.74724	0.632236
BCL7B__PAFAH1B2	BCL7B	PAFAH1B2	0.57	1.33	0.306512	0.735286	0.640261
APOE__BAZ1B	APOE	BAZ1B	0.99	1.43	0.290457	0.720043	0.651117
BCL7B__MYBPHL	BCL7B	MYBPHL	0.46	1.05	0.27394	0.712115	0.655795
APOE__PAFAH1B2	APOE	PAFAH1B2	0.53	0.95	0.289039	0.703444	0.656251
BAZ1B__CELSR2	BAZ1B	CELSR2	0.39	0.44	-0.283981	-0.699131	0.656251
CBLC__SORT1	CBLC	SORT1	-0.59	0.56	-0.300169	-0.694634	0.656251
LPL__NCAN	LPL	NCAN	0.66	0.79	-0.311064	-0.696302	0.656251
NCAN__PCSK9	NCAN	PCSK9	1.62	2.54	0.300853	0.705971	0.656251
NCAN__WDR12	NCAN	WDR12	0.35	1.8	-0.297427	-0.696814	0.656251
PCSK9__ZNF259	PCSK9	ZNF259	0.12	0.64	0.272319	0.699549	0.656251
SEZ6L__SIK3	SEZ6L	SIK3	-0.02	0.76	-0.333537	-0.685924	0.661578
APOB__BAZ1B	APOB	BAZ1B	0.41	0.78	0.29331	0.673897	0.669735
APOB__TM6SF2	APOB	TM6SF2	-0.32	1.33	0.277766	0.665927	0.674461
LDLR__SORT1	LDLR	SORT1	-0.91	0.53	0.275924	0.658169	0.678271
MYLIP__PAFAH1B1	MYLIP	PAFAH1B1	-0.1	1.36	0.292678	0.65661	0.678271
MYLIP__PCSK9	MYLIP	PCSK9	1.07	2.68	0.282389	0.647931	0.68361
CXCL12__WDR12	CXCL12	WDR12	-0.04	0.98	-0.265223	-0.637213	0.690709
APOE__FAM174A	APOE	FAM174A	-0.2	0.67	0.251567	0.630726	0.693164
BCAM__PCSK9	BCAM	PCSK9	0.63	0.92	0.275084	0.629479	0.693164
CBLC__CELSR2	CBLC	CELSR2	0.67	1.7	0.253802	0.616623	0.702118
APOB__BCAM	APOB	BCAM	-0.07	0.82	-0.285489	-0.61073	0.705089
APOE__LPL	APOE	LPL	-0.1	1.02	-0.250039	-0.606454	0.706665
PVRL2__TM6SF2	PVRL2	TM6SF2	-0.38	1.22	-0.271899	-0.588364	0.720194
BAZ1B__PCSK9	BAZ1B	PCSK9	0.25	0.92	-0.236206	-0.579877	0.723281
HAVCR1__SIK3	HAVCR1	SIK3	1.23	1.74	-0.27509	-0.581305	0.723281
CXCL12__TMEM57	CXCL12	TMEM57	0.86	2.16	0.240668	0.570569	0.729224
CELSR2__TOMM40	CELSR2	TOMM40	-0.05	0.74	-0.277858	-0.562745	0.733882
FAM174A__ZNF259	FAM174A	ZNF259	-0.96	1.05	-0.218751	-0.548346	0.74429
MYBPHL__MYLIP	MYBPHL	MYLIP	0.72	0.9	0.212896	0.542134	0.747547
CELSR2__SORT1	CELSR2	SORT1	-0.51	0.75	-0.231708	-0.529254	0.756658
CELSR2__HAVCR1	CELSR2	HAVCR1	0.49	1.39	-0.211639	-0.526399	0.756964
APOB__PVRL2	APOB	PVRL2	0.03	0.78	0.20457	0.507574	0.77134
APOB__MYBPHL	APOB	MYBPHL	0.58	0.62	0.251865	0.495948	0.773423
BCL7B__MYLIP	BCL7B	MYLIP	0.69	1.33	0.197395	0.492601	0.773423
CBLC__MYLIP	CBLC	MYLIP	0.69	1.73	0.201158	0.493457	0.773423
HMGCR__WDR12	HMGCR	WDR12	0.85	0.92	0.202158	0.492629	0.773423
LDLR__TMEM57	LDLR	TMEM57	-1.98	0.69	-0.192297	-0.495021	0.773423
CBLC__TMEM57	CBLC	TMEM57	-0.17	0.5	-0.203489	-0.483159	0.779508
APOE__LDLR	APOE	LDLR	-1.07	0.91	0.171357	0.470721	0.78824
APOB__PAFAH1B2	APOB	PAFAH1B2	-0.27	0.94	-0.211842	-0.46395	0.791975
BCAM__MYLIP	BCAM	MYLIP	0.63	0.72	-0.208027	-0.457149	0.792261
BCL7B__HMGCR	BCL7B	HMGCR	0.94	0.45	-0.190404	-0.456027	0.792261
FAM174A__LDLR	FAM174A	LDLR	-2.17	0.41	0.159176	0.456015	0.792261
APOE__MYBPHL	APOE	MYBPHL	0.55	1.77	0.173224	0.445196	0.793844
BAZ1B__BCL7B	BAZ1B	BCL7B	0.47	1.4	0.177784	0.444095	0.793844
BAZ1B__ZNF259	BAZ1B	ZNF259	-0.13	0.94	-0.18846	-0.44752	0.793844
MYBPHL__TM6SF2	MYBPHL	TM6SF2	0.02	0.74	0.184739	0.446676	0.793844
CELSR2__CXCL12	CELSR2	CXCL12	0.86	0.73	0.175947	0.440083	0.795142
APOE__SIK3	APOE	SIK3	0.93	0.87	-0.190018	-0.431455	0.800469
APOB__CBLC	APOB	CBLC	-0.09	1.24	-0.193105	-0.417153	0.810761
CELSR2__TMEM57	CELSR2	TMEM57	0.42	1.16	-0.181208	-0.41388	0.811397
PCSK9__PVRL2	PCSK9	PVRL2	0.32	0.97	0.168517	0.411278	0.811447
BCAM__ZNF259	BCAM	ZNF259	-0.07	0.61	-0.171031	-0.408464	0.811683
APOE__HMGCR	APOE	HMGCR	0.96	0.71	-0.157551	-0.390075	0.825529
PVRL2__SIK3	PVRL2	SIK3	0.29	1.1	-0.173362	-0.386915	0.82605
APOE__CELSR2	APOE	CELSR2	0.23	1.05	-0.148583	-0.375746	0.828353
BAZ1B__FAM174A	BAZ1B	FAM174A	-0.59	1.22	0.149214	0.380547	0.828353
HMGCR__PCSK9	HMGCR	PCSK9	0.44	0.8	-0.14796	-0.379035	0.828353
PCSK9__WDR12	PCSK9	WDR12	-0.26	0.79	0.161858	0.374027	0.828353
FAM174A__TM6SF2	FAM174A	TM6SF2	-1.2	1.08	-0.142563	-0.364605	0.834321
BAZ1B__WDR12	BAZ1B	WDR12	0.32	0.97	0.152413	0.354856	0.838856
MYBPHL__NCAN	MYBPHL	NCAN	1.1	1.58	0.144857	0.35425	0.838856
BCAM__HMGCR	BCAM	HMGCR	1.27	1.19	0.147128	0.345381	0.844326
BCAM__TMEM57	BCAM	TMEM57	0.31	0.39	0.161978	0.332064	0.846991
BCL7B__WDR12	BCL7B	WDR12	-0.47	0.71	-0.141434	-0.338849	0.846991
HAVCR1__MYBPHL	HAVCR1	MYBPHL	0.59	1.31	-0.135394	-0.334168	0.846991
MYLIP__SORT1	MYLIP	SORT1	0.34	1.19	0.147667	0.331986	0.846991
FAM174A__TOMM40	FAM174A	TOMM40	-1.23	1.41	-0.134288	-0.3264	0.849588
CELSR2__PCSK9	CELSR2	PCSK9	-0.21	1.16	-0.134139	-0.31988	0.852987
APOB__CXCL12	APOB	CXCL12	-0.05	2.02	-0.107615	-0.264521	0.872407
APOE__CBLC	APOE	CBLC	0.52	0.56	-0.148976	-0.287674	0.872407
APOE__NCAN	APOE	NCAN	1.57	1.72	0.118276	0.27892	0.872407
APOE__TM6SF2	APOE	TM6SF2	-0.04	0.72	-0.115873	-0.264908	0.872407
BAZ1B__HMGCR	BAZ1B	HMGCR	1	1.39	0.113392	0.277322	0.872407
BAZ1B__NCAN	BAZ1B	NCAN	1.26	2.15	-0.109901	-0.262127	0.872407
CELSR2__NCAN	CELSR2	NCAN	0.89	1.28	-0.110722	-0.260872	0.872407
FAM174A__SEZ6L	FAM174A	SEZ6L	-0.63	1.55	0.125276	0.283937	0.872407
HMGCR__MLXIPL	HMGCR	MLXIPL	2.17	2.23	-0.116289	-0.285054	0.872407
HMGCR__TOMM40	HMGCR	TOMM40	0.62	1	0.128575	0.268863	0.872407
LDLR__PAFAH1B2	LDLR	PAFAH1B2	-1.44	1.52	-0.106483	-0.265783	0.872407
MLXIPL__MYLIP	MLXIPL	MYLIP	1.3	1.13	-0.113748	-0.289771	0.872407
PCSK9__SORT1	PCSK9	SORT1	0.09	0.6	-0.124112	-0.278949	0.872407
WDR12__ZNF259	WDR12	ZNF259	-0.14	0.8	0.112243	0.273252	0.872407
PAFAH1B2__TM6SF2	PAFAH1B2	TM6SF2	0.19	1.12	0.120971	0.253432	0.876503
LDLRAP1__MYBPHL	LDLRAP1	MYBPHL	0.9	2.03	0.0952757	0.250707	0.876602
APOB__MYLIP	APOB	MYLIP	0.38	1.23	0.0975594	0.231171	0.881631
CBLC__TM6SF2	CBLC	TM6SF2	-0.07	1.06	-0.102635	-0.235317	0.881631
FAM174A__MYBPHL	FAM174A	MYBPHL	-0.91	1.51	0.0911259	0.235981	0.881631
HMGCR__LDLRAP1	HMGCR	LDLRAP1	1.24	0.57	0.0846519	0.229085	0.881631
HMGCR__TMEM57	HMGCR	TMEM57	0.94	0.97	0.122394	0.232419	0.881631
MYLIP__ZNF259	MYLIP	ZNF259	0.39	1.17	-0.0876945	-0.231982	0.881631
HMGCR__LPL	HMGCR	LPL	0.11	0.43	-0.0854372	-0.225043	0.882831
BCL7B__ZNF259	BCL7B	ZNF259	-0.04	1.03	-0.0923914	-0.22089	0.884119
BAZ1B__CBLC	BAZ1B	CBLC	0.31	0.69	-0.0874127	-0.213722	0.885593
BCAM__CELSR2	BCAM	CELSR2	0.69	1.03	0.0852008	0.206075	0.885593
BCL7B__TMEM57	BCL7B	TMEM57	0.26	1.45	-0.0933499	-0.207842	0.885593
FAM174A__WDR12	FAM174A	WDR12	-0.83	0.54	0.0848704	0.208156	0.885593
NCAN__SIK3	NCAN	SIK3	1.49	1.43	0.0980787	0.210177	0.885593
BAZ1B__MYLIP	BAZ1B	MYLIP	0.77	1.01	-0.0794186	-0.197988	0.885818
CBLC__CXCL12	CBLC	CXCL12	0.36	0.58	0.0787625	0.201128	0.885818
FAM174A__MLXIPL	FAM174A	MLXIPL	0.58	1.75	-0.0780248	-0.199396	0.885818
BCAM__PVRL2	BCAM	PVRL2	0.8	1.81	-0.0845604	-0.19005	0.888059
BCL7B__PVRL2	BCL7B	PVRL2	0.25	0.94	-0.0779539	-0.190322	0.888059
BCL7B__HAVCR1	BCL7B	HAVCR1	0.59	0.94	-0.0636882	-0.16519	0.903059
CBLC__MYBPHL	CBLC	MYBPHL	0.13	1.29	-0.0650852	-0.163044	0.903059
LPL__ZNF259	LPL	ZNF259	-0.71	1.25	-0.0622303	-0.158586	0.903059
MYBPHL__TMEM57	MYBPHL	TMEM57	0.25	0.92	-0.0708753	-0.158744	0.903059
TM6SF2__WDR12	TM6SF2	WDR12	-0.9	0.73	0.0753808	0.168674	0.903059
PAFAH1B1__PAFAH1B2	PAFAH1B1	PAFAH1B2	-0.69	1.14	0.0641592	0.148849	0.908833
BCL7B__TM6SF2	BCL7B	TM6SF2	-0.55	0.75	-0.0511617	-0.123441	0.927339
APOB__LDLR	APOB	LDLR	-1.68	0.96	0.0454851	0.12043	0.927599
PAFAH1B2__WDR12	PAFAH1B2	WDR12	-0.13	0.72	0.0482584	0.110569	0.933416
HMGCR__NCAN	HMGCR	NCAN	1.38	1.22	-0.0432909	-0.105024	0.935716
APOB__BCL7B	APOB	BCL7B	0.1	0.82	0.0353333	0.0815852	0.952494
BCAM__FAM174A	BCAM	FAM174A	-0.49	1.25	0.0279408	0.0724089	0.957688
LDLR__SIK3	LDLR	SIK3	-1.61	0.94	-0.0223687	-0.0570346	0.967868
APOB__APOE	APOB	APOE	0.29	1	0.0188065	0.046533	0.972485
CXCL12__LDLRAP1	CXCL12	LDLRAP1	1.37	1.46	-0.0178472	-0.0457087	0.972485
CBLC__PAFAH1B1	CBLC	PAFAH1B1	-0.57	1.34	-0.0107084	-0.0254021	0.985339
CELSR2__HMGCR	CELSR2	HMGCR	0.63	0.67	-0.00992686	-0.0240548	0.985339
FAM174A__TMEM57	FAM174A	TMEM57	-0.71	1.97	-0.00589844	-0.0143093	0.990861
BCL7B__TOMM40	BCL7B	TOMM40	-0.12	0.21	0.000157389	0.000346767	0.999723
APOB__NEG9	APOB	NEG9	-0.1	1.1
APOE__NEG9	APOE	NEG9	0.4	1.29
BAZ1B__NEG9	BAZ1B	NEG9	0.42	1.65
BCAM__NEG9	BCAM	NEG9	0.43	1.51
BCL7B__NEG9	BCL7B	NEG9	0.29	1.23
CBLC__NEG9	CBLC	NEG9	0.25	1.25
CELSR2__NEG9	CELSR2	NEG9	0.23	1.11
CXCL12__NEG9	CXCL12	NEG9	0.23	1.39
FAM174A__NEG9	FAM174A	NEG9	-0.78	1.37
HAVCR1__NEG9	HAVCR1	NEG9	0.58	1.18
HMGCR__NEG9	HMGCR	NEG9	0.71	1.11
LDLR__NEG9	LDLR	NEG9	-1.5	1.17
LDLRAP1__NEG9	LDLRAP1	NEG9	0.94	1.45
LPL__NEG9	LPL	NEG9	-0.29	1.12
MLXIPL__NEG9	MLXIPL	NEG9	1.21	1.75
MYBPHL__NEG9	MYBPHL	NEG9	0.06	1.56
MYLIP__NEG9	MYLIP	NEG9	0.38	1.53
NCAN__NEG9	NCAN	NEG9	1.04	1.76
NEG9__NPC1	NEG9	NPC1	0.02	1.14
NEG9__PAFAH1B1	NEG9	PAFAH1B1	-0.55	1.72
NEG9__PAFAH1B2	NEG9	PAFAH1B2	0.07	1.21
NEG9__PCSK9	NEG9	PCSK9	-0.01	1.39
NEG9__PVRL2	NEG9	PVRL2	0.21	0.94
NEG9__SEZ6L	NEG9	SEZ6L	-0.23	1.32
NEG9__SIK3	NEG9	SIK3	0.48	1.75
NEG9__SORT1	NEG9	SORT1	-0.39	0.98
NEG9__TM6SF2	NEG9	TM6SF2	-0.11	1.32
NEG9__TMEM57	NEG9	TMEM57	0.02	1.23
NEG9__TOMM40	NEG9	TOMM40	-0.63	1.73
NEG9__WDR12	NEG9	WDR12	-0.38	1.08
NEG9__ZNF259	NEG9	ZNF259	-0.3	1.22
APOB__APOB	APOB	APOB	-0.84	0.49
APOE__APOE	APOE	APOE	-0.26	0.62
BAZ1B__BAZ1B	BAZ1B	BAZ1B	-0.98	1.31
BCAM__BCAM	BCAM	BCAM	-0.37	0.45
BCL7B__BCL7B	BCL7B	BCL7B	2.11	1.02
CBLC__CBLC	CBLC	CBLC	-0.13	0.79
CELSR2__CELSR2	CELSR2	CELSR2	-0.09	1.56
CXCL12__CXCL12	CXCL12	CXCL12	2.2	1.8
FAM174A__FAM174A	FAM174A	FAM174A	-2.32	0.85
HAVCR1__HAVCR1	HAVCR1	HAVCR1	-0.67	1.52
HMGCR__HMGCR	HMGCR	HMGCR	-0.63	0.8
LDLR__LDLR	LDLR	LDLR	-1.39	1.17
LDLRAP1__LDLRAP1	LDLRAP1	LDLRAP1	0.86	0.98
LPL__LPL	LPL	LPL	-1.41	0.88
MLXIPL__MLXIPL	MLXIPL	MLXIPL	1.54	0.79
MYBPHL__MYBPHL	MYBPHL	MYBPHL	0.98	0.24
MYLIP__MYLIP	MYLIP	MYLIP	0.54	1.15
NCAN__NCAN	NCAN	NCAN	1.42	0.59
PAFAH1B1__PAFAH1B1	PAFAH1B1	PAFAH1B1	-1.57	0.82
PAFAH1B2__PAFAH1B2	PAFAH1B2	PAFAH1B2	0.13	1.36
PCSK9__PCSK9	PCSK9	PCSK9	-0.64	0.61
PVRL2__PVRL2	PVRL2	PVRL2	0.67	0.79
SEZ6L__SEZ6L	SEZ6L	SEZ6L	-1.54	0.65
SIK3__SIK3	SIK3	SIK3	2.35	1.24
SORT1__SORT1	SORT1	SORT1	0.16	0.14
TM6SF2__TM6SF2	TM6SF2	TM6SF2	-0.13	0.46
TMEM57__TMEM57	TMEM57	TMEM57	1.53	0.29
TOMM40__TOMM40	TOMM40	TOMM40	0.72	1.11
WDR12__WDR12	WDR12	WDR12	-0.86	0.16
ZNF259__ZNF259	ZNF259	ZNF259	-0.27	0.23
NEG9__NEG9	NEG9	NEG9	0	1

### Sheet: Table S12
Table S12. Replication of coRNAi screening results independently validate 20 gene pairs as showing non-additive effects on cellular LDL-uptake
The 35 gene pairs identified as putative naGIs in the coRNAi screen at (at p-value (fdr)<10^-2 significance) were assayed in independent, fluid-phase transfection based replication experiments. The 20 naGIs validated are highlighted in grey. Shown are median robustZscores, interaction effects calculated with the linear regression model, and p-values after fdr correction for each gene pair.
			CoRNAi-screen					Validation experiments
	Gene1	Gene2	robust Zscore	mad RobZscore	Interaction Value	Std. Error	pVal (fdr)	robust Zscore	mad RobZscore	Interaction Value	Std. Error	pVal (fdr)
1	PAFAH1B1	TOMM40	0.89	0.896892	2.29	0.47	6.54e-05	-0.79	1.1494	-0.64	0.202907	0.00331
2	APOB	HMGCR	2.8	1.53234	2.18	0.590603	0.00405	3.33	3.72945	0.97	0.288166	0.00153
3	SORT1	TOMM40	0.77	1.03656	1.84	0.496796	0.0039	-2.48	0.496686	1.77	0.155396	0
4	PAFAH1B1	SIK3	1.62	0.481054	1.79	0.460061	0.00252	3.3	2.87637	2.44	0.347747	8.37e-12
5	PCSK9	TMEM57	1.46	0.806417	1.76	0.44977	0.00237	3.21	2.4453	2.44	0.357985	3.74e-11
6	MYLIP	SEZ6L	2.18	0.971182	1.75	0.445027	0.00222	-1.15	0.712865	-1.19	0.255615	4.22e-06
7	HMGCR	PAFAH1B1	1.45	1.74278	1.74	0.495258	0.00659	2.74	2.38594	-0.4	0.275299	0.148
8	CELSR2	SIK3	2.3	0.956545	1.6	0.464577	0.00809	0.72	2.07516	0.15	0.464104	0.749
9	MYBPHL	SIK3	2.17	1.49198	1.59	0.453863	0.00659	2.3	2.44263	0.96	0.334434	0.00791
10	PVRL2	SORT1	1.36	1.70989	1.54	0.432234	0.00588	0.62	2.00797	0.41	0.458089	0.366
11	LDLR	PVRL2	0.08	3.67448	1.48	0.404665	0.00423	-1.64	0.944877	-0.9	0.166354	1.18e-07
12	LDLR	NCAN	-1.86	0.689304	-1.28	0.390778	0.00764	-1.23	2.40616	-2.22	0.326567	2.2e-11
13	APOE	MLXIPL	0.35	0.460389	-1.4	0.424008	0.00725	3.25	2.65111	1.14	0.330018	0.000797
14	HAVCR1	MYLIP	-0.13	0.650474	-1.4	0.390864	0.0056	1.91	2.49448	0.63	0.302582	0.0756
15	CELSR2	LPL	-1.4	0.579549	-1.43	0.413833	0.00753	-0.11	1.70592	-0.86	0.209797	8.7e-05
16	LDLR	MLXIPL	-2.03	0.980204	-1.49	0.393198	0.00297	-2.26	0.588791	-0.78	0.117142	4.19e-11
17	BCAM	HAVCR1	-0.51	1.03141	-1.56	0.41049	0.00297	-0.51	1.20149	-0.54	0.224784	0.0623
18	NCAN	TOMM40	-1.4	1.58189	-1.56	0.493716	0.00717	-1.49	0.56855	-1.34	0.234978	1.75e-08
19	NCAN	SEZ6L	-0.59	1.1041	-1.6	0.446881	0.00554	-0.08	1.14586	-1.56	0.224705	7.94e-12
20	HAVCR1	ZNF259	-1.01	0.533129	-1.62	0.428645	0.00323	1.93	2.05703	1.07	0.282971	0.000662
21	LDLRAP1	SORT1	-1.11	0.774505	-1.65	0.427394	0.00257	-1.09	1.99441	-0.95	0.203681	3.89e-06
22	LDLRAP1	LPL	-0.81	0.957346	-1.68	0.382637	0.000369	1.7	2.30408	1.77	0.228162	1.01e-14
23	HAVCR1	LPL	-1.65	0.592352	-1.75	0.400882	0.000401	0.39	1.51562	-0.03	0.217425	0.903
24	CXCL12	PAFAH1B1	-2.17	0.710892	-1.78	0.405711	0.000369	1.32	1.99034	-1.92	0.26521	9.84e-13
25	HAVCR1	TMEM57	-0.96	0.498845	-1.82	0.421553	0.000462	1.78	1.55397	0.26	0.23413	0.363
26	BCAM	LDLRAP1	-0.4	0.879256	-1.83	0.411884	0.000358	-0.05	1.82807	-0.7	0.231435	0.0052
27	LDLR	LDLRAP1	-2.44	0.647924	-1.86	0.390257	9.34e-05	-2.49	0.812119	-0.92	0.144719	2.36e-10
28	HAVCR1	SEZ6L	-1.19	0.856828	-1.91	0.42638	0.000339	-0.67	1.52732	-0.77	0.207682	0.00029
29	HAVCR1	LDLRAP1	-0.56	0.843772	-2.16	0.397979	1.03e-05	0.39	1.44778	-0.73	0.243123	0.0054
30	HAVCR1	NCAN	-0.51	1.0713	-2.19	0.428051	2.18e-05	1.56	1.86242	-0.56	0.348388	0.147
31	LDLRAP1	SEZ6L	-1.46	1.35667	-2.2	0.418016	1.6e-05	-1.1	0.897145	0.0037	0.143033	0.979
32	HAVCR1	SORT1	-2.09	0.906509	-2.24	0.467936	9.34e-05	-0.63	1.51444	-0.58	0.181524	0.00198
33	HAVCR1	MLXIPL	-0.63	1.35132	-2.31	0.420077	1.03e-05	-0.12	1.83112	-1.2	0.272333	2.06e-05
34	MLXIPL	SEZ6L	-0.91	2.15343	-2.4	0.46725	2.18e-05	-0.96	0.93887	0.000599	0.175593	0.997
35	MLXIPL	TOMM40	-2.14	1.24352	-2.67	0.49554	1.03e-05	-1.94	1.0477	-0.85	0.153292	3.82e-08
36	HAVCR1	LDLR	-2.18	0.486001	-1.32	0.418469	1.68-02	-2.24	1.30298	-1.24	0.191253	1.81e-10

### Sheet: Table S13
Table S13. Comperative analysis of additive effects identified gene pairs by RNAi screen
Gene pairs identified in combinatorial RNAi screen as having additive effects on LDL uptake and their overlap with the genetic data.
RNAi screen									SNP-SNP testing					PTV-SNP testing
Gene1	Gene2	BIC.Model0	BIC.Model1	BIC.Model2	BIC.Model3	BIC.Model4	BIC.BestModelInsex	deltaBIC	LDL	TC	HDL	TG	CAD	LDL	TC
CXCL12	HMGCR	1079.28	1078.33	1062.7	1060.61	1063.36	3	3
FAM174A	LDLR	1880.63	1886.96	1745.9	1741.03	1747.33	3	3
FAM174A	MLXIPL	1140.58	1137.56	1116.23	1112.8	1118.61	3	3
FAM174A	NCAN	1102.03	1093.37	1092.01	1082.73	1086.39	3	3
HAVCR1	HMGCR	1093.04	1088.99	1089.75	1085.03	1088.6	3	3	x	x		x
HMGCR	LDLRAP1	1112.84	1102.46	1081.52	1068.52	1074.17	3	3	x	x
HMGCR	MLXIPL	1108.58	1100.29	1084.43	1074.81	1080.63	3	3		x		x
HMGCR	NCAN	1093.51	1083.97	1076.5	1065.99	1071.77	3	3	x	x		x
HMGCR	SIK3	1062.02	1049.38	1054.88	1040.46	1044.94	3	3	x	x		x
LDLR	SIK3	1905.6	1747.32	1876.11	1741.18	1747.44	3	3	x	x				x	x
LDLRAP1	MLXIPL	1148.65	1132.66	1135.16	1115.08	1119.24	3	3		x	x
LDLRAP1	NCAN	1152.85	1130.82	1141.44	1117.33	1123.01	3	3	x	x
LDLRAP1	SIK3	1103.2	1081.55	1103.25	1079.48	1084.25	3	3	x	x	x
MLXIPL	MYLIP	1124.3	1099.11	1122.23	1095.99	1101.95	3	3		x
MLXIPL	NCAN	1157	1137.03	1144.78	1123.04	1129.79	3	3		x		x
MYLIP	PAFAH1B1	1050.22	1044.6	1046.98	1041.9	1047.09	3	3
NCAN	PAFAH1B1	1096.33	1083.48	1090.81	1077.87	1083.22	3	3
NCAN	SIK3	1108.48	1092.28	1104.12	1086.11	1091.48	3	3	x	x		x
								Σ:	8	12	2	6	0	1	1
